# Tear miRNAs identified in a murine model of Sjögren’s Syndrome as potential diagnostic biomarkers and indicators of disease mechanism

**DOI:** 10.1101/2021.10.10.463771

**Authors:** Shruti Singh Kakan, Maria C. Edman, Alexander Yao, Curtis T. Okamoto, Brooke E. Hjelm, Sarah F. Hamm-Alvarez

**Author notes:** Co-corresponding authors, Address correspondence to: Sarah F. Hamm-Alvarez, Department of Ophthalmology, 1450 San Pablo, Suite 4500, University of Southern California, Los Angeles CA 90033.

## Abstract

**Objective:** The tear miRNAome of the male NOD mouse, a model of ocular symptoms of Sjögren’s syndrome (SS), was analyzed to identify possible tear biomarkers of the disease.

**Methods:** Male NOD mice, aged 12-14 weeks, were used to identify tear miRNAs associated with development of autoimmune dacryoadenitis. Age-matched female NOD mice that do not develop the autoimmune dacryoadenitis characteristic of SS were used as negative controls while age- and sex-matched male BALB/c mice served as healthy controls. Total RNA was isolated from stimulated tears pooled from 5 mice per sample and tear miRNAs were sequenced and analyzed. Putative miRNA hits were validated using RT-qPCR in a separate mouse cohort, and the pathways influenced by the validated hits were identified using Ingenuity Pathway Analysis.

**Results:** In comparison to tears from both healthy (male BALB/c) and negative control (female NOD) mice, initial analysis identified 7 upregulated and 7 downregulated miRNAs in male NOD mouse tears. Of these, 8 were subsequently validated by RT-qPCR in tears from additional mouse cohorts. miRNAs previously implicated in SS pathology included mmu-miR-146a/b-5p, which were significantly downregulated in the male NOD mouse tears, as well as mmu-miR-150-5p and mmu-miR-181a-5p, which were upregulated in the male NOD mouse tears. All other validated hits including the upregulated miR-181b-5p and mmu-miR-203-3p, as well as the downregulated mmu-miR-322-5p and mmu-miR-503-5p, represent novel putative indicators of autoimmune dacryoadenitis in SS.

**Conclusions:** A panel of differentially expressed miRNAs were identified in tears of SS model male NOD mice, including some never previously linked to SS. These may have potential utility as diagnostic biomarkers for ocular symptoms of SS; evaluation of the pathways influenced by these dysregulated miRNAs may also provide further insights into SS pathogenesis.

## Supplementary Data 1 for "Tear miRNAs identified in a murine model of Sjögren’s Syndrome as potential diagnostic biomarkers and indicators of disease mechanism"

### Sheet: Sheet0
Categories	Diseases or Functions Annotation	p-Value	Molecules	# Molecules
Cellular Development, Cellular Growth and Proliferation, Hematological System Development and Function, Hematopoiesis, Lymphoid Tissue Structure and Development, Tissue Development	Differentiation of mononuclear leukocytes	6.47e-55	BBC3,BCL2,BDNF,BRCA1,CADM1,CAMP,CARM1,CCND1,CCND2,CCNE1,CD1D,CD40,CD69,CDKN1A,CDKN2A,CEBPB,CHEK1,CHUK,CREB1,CRP,CSF1R,CXCL8,E2F1,E2F2,ESR1,FLT3,GADD45G,GRB2,HMGA1,IFNB1,IFNG,IGF1,IGF1R,IGF2R,IL10,IL12RB2,IL1R1,IL1RL2,IL2,IL24,IL36B,JUN,KITLG,LTB,LTF,MAPK3,MCL1,miR-146a-5p (and other miRNAs w/seed GAGAACU),miR-150-5p (and other miRNAs w/seed CUCCCAA),miR-16-5p (and other miRNAs w/seed AGCAGCA),mir-9,MYB,NOS2,PGLYRP2,PNP,PPARA,PRKCD,PTGS2,RAF1,RUNX2,SNAI2,SPI1,STAT1,STAT3,TLR1,TLR4,TLR9,TNFSF13B,TP53,TP63,TRAF6,WNT3A	72
Cellular Development, Cellular Growth and Proliferation, Hematological System Development and Function, Hematopoiesis, Lymphoid Tissue Structure and Development, Tissue Development	Hematopoiesis of mononuclear leukocytes	8.16e-54	BBC3,BCL2,BDNF,BRCA1,CADM1,CAMP,CARM1,CCND1,CCND2,CCNE1,CD1D,CD40,CD69,CDKN1A,CDKN2A,CEBPB,CHEK1,CHUK,CREB1,CRP,CSF1R,E2F1,E2F2,ESR1,FLT3,GADD45G,GRB2,HMGA1,IFNB1,IFNG,IGF1,IGF1R,IGF2R,IL10,IL12RB2,IL1R1,IL1RL2,IL2,IL24,IL36B,JUN,KITLG,LTB,LTF,MAPK3,MCL1,miR-146a-5p (and other miRNAs w/seed GAGAACU),miR-150-5p (and other miRNAs w/seed CUCCCAA),miR-16-5p (and other miRNAs w/seed AGCAGCA),mir-9,MYB,NOS2,PGLYRP2,PNP,PPARA,PRKCD,PTGS2,RAF1,RUNX2,SNAI2,SPI1,STAT1,STAT3,TLR1,TLR4,TLR9,TNFSF13B,TP53,TP63,TRAF6,WNT3A	71
Cellular Development, Cellular Growth and Proliferation, Hematological System Development and Function, Hematopoiesis, Lymphoid Tissue Structure and Development, Tissue Development	Leukopoiesis	9.7e-53	BBC3,BCL2,BDNF,BRCA1,CADM1,CAMP,CARM1,CCND1,CCND2,CCNE1,CD1D,CD40,CD69,CDKN1A,CDKN2A,CEBPB,CHEK1,CHUK,CREB1,CRP,CSF1R,CXCL8,DMTF1,E2F1,E2F2,ESR1,FGF2,FLT3,GADD45G,GRB2,HMGA1,IFNB1,IFNG,IGF1,IGF1R,IGF2R,IL10,IL12RB2,IL1R1,IL1RL2,IL2,IL24,IL36B,JUN,KITLG,LTB,LTF,MAPK3,MCL1,miR-146a-5p (and other miRNAs w/seed GAGAACU),miR-150-5p (and other miRNAs w/seed CUCCCAA),miR-16-5p (and other miRNAs w/seed AGCAGCA),mir-9,MYB,MYBL1,NOS2,PGLYRP2,PNP,PPARA,PRKCD,PTGS2,RAF1,RUNX2,SNAI2,SPI1,STAT1,STAT3,TLR1,TLR4,TLR9,TNFSF13B,TP53,TP63,TRAF6,WNT3A	75
Cellular Development, Cellular Growth and Proliferation, Embryonic Development, Hematological System Development and Function, Hematopoiesis, Lymphoid Tissue Structure and Development, Organ Development, Organismal Development, Tissue Development	Lymphopoiesis	1.17e-48	BBC3,BCL2,BDNF,BRCA1,CADM1,CARM1,CCND1,CCND2,CCNE1,CD1D,CD40,CD69,CDKN1A,CDKN2A,CEBPB,CHEK1,CHUK,CREB1,CRP,E2F1,E2F2,ESR1,FLT3,GADD45G,GRB2,HMGA1,IFNB1,IFNG,IGF1,IGF1R,IGF2R,IL10,IL12RB2,IL1R1,IL1RL2,IL2,IL24,IL36B,JUN,KITLG,LTB,MAPK3,MCL1,miR-146a-5p (and other miRNAs w/seed GAGAACU),miR-150-5p (and other miRNAs w/seed CUCCCAA),MYB,NOS2,PGLYRP2,PNP,PPARA,PRKCD,PTGS2,RAF1,RUNX2,SNAI2,SPI1,STAT1,STAT3,TLR4,TLR9,TNFSF13B,TP53,TP63,TRAF6,WNT3A	65
Connective Tissue Development and Function, Tissue Development	Growth of connective tissue	2.95e-47	AKT3,APLN,BCL2,BCL2L2,BDNF,BMI1,BRCA1,CCND1,CCND2,CCNE1,CCNF,CD40,CDKN1A,CDKN2A,CEBPB,CHUK,CREB1,CSF1R,CXCL8,E2F1,E2F3,ESR1,FGF2,FGF7,FGFR1,GRB10,GRB2,HMGA1,HMGA2,HMOX1,HSPA1A/HSPA1B,IFNG,IGF1,IGF1R,IL10,IL2,IL24,IL36A,INSR,JUN,KITLG,LTF,MAPK3,miR-503-5p (miRNAs w/seed AGCAGCG),MYB,NPR3,OGT,PDGFRA,PRKCD,PTGS2,PURA,RAF1,RNF144B,RUNX2,SFTPD,SNAI2,SPI1,STAT1,STAT3,TFRC,TLR4,TLR9,TNFSF13B,TP53,TP63,WNT3A,YBX1	67
Tissue Morphology	Quantity of cells	5.69e-46	AICDA,AKT3,ARF6,BBC3,BCL2,BCL2L2,BDNF,BRCA1,CADM1,CAMP,CARM1,CCND1,CCND2,CCNE1,CD1D,CD40,CD69,CDC25A,CDKN1A,CDKN2A,CDX2,CEBPB,CFH,CHUK,CREB1,CRH,CRP,CSF1R,CXCL8,DMBT1,DMTF1,E2F1,E2F2,ESR1,FGF2,FGF7,FGFR1,FLT3,GRIN2B,HMGA1,HMGA2,HMOX1,IFNB1,IFNG,IGF1,IGF1R,IGF2R,IL10,IL12RB2,IL1R1,IL1RAP,IL2,IL24,IL36A,INSR,JUN,KITLG,LTB,MAFK,MAPK3,MCL1,mir-9,MYB,MYBL1,NOS2,NPR3,OGT,PDGFRA,PGLYRP1,PNP,PPARA,PRKCD,PTAFR,PTGS2,PURA,RAF1,RCAN1,RUNX2,SALL4,SFTPD,SGK1,SNAI2,SPI1,SPRED1,SQSTM1,STAT1,STAT3,TCIM,TFPI2,TFRC,TLR4,TLR9,TNFSF13B,TP53,TP63,TRAF6,WNT3A,YBX1	98
Cancer, Organismal Injury and Abnormalities	Nonhematologic malignant neoplasm	3e-44	ADAMTS5,AGO2,AICDA,AK4,AKT3,ALOX12,ANLN,AP5S1,APLN,ARF6,ARL2,ATF6,BACH1,BBC3,BCL2,BCL2L2,BDNF,BLOC1S6,BMI1,BRCA1,C8A,CACUL1,CADM1,CAMP,CAMTA1,CARM1,CASP5,CCND1,CCND2,CCNE1,CCNF,CD1D,CD40,CD69,CDC14A,CDC25A,CDCA4,CDKN1A,CDKN2A,CDKN2AIP,CDKN3,CDX2,CEBPB,CFH,CHEK1,CHUK,CLVS1,CMC4,CREB1,CRH,CRP,CSF1R,CSN2,CXCL8,CYB561,CYB561D1,DESI1,DGCR2,DMBT1,DMTF1,E2F1,E2F2,E2F3,ENSA,ESR1,FAM32A,FGF2,FGF7,FGFR1,FLT3,GADD45G,GRB10,GRB2,GRIN2B,HDAC8,HELZ,HLA-DQB2,HMGA1,HMGA2,HMOX1,HSPA1A/HSPA1B,HYAL4,IFNB1,IFNG,IGF1,IGF1R,IGF2R,IL10,IL12RB2,IL1R1,IL1RAP,IL1RL2,IL2,IL24,IL36A,IL36B,INSR,JUN,KDSR,KITLG,KLF6,LBP,LSM11,LTB,LTF,MAFK,MAPK3,MCL1,miR-146a-5p (and other miRNAs w/seed GAGAACU),miR-150-5p (and other miRNAs w/seed CUCCCAA),miR-16-5p (and other miRNAs w/seed AGCAGCA),miR-181a-5p (and other miRNAs w/seed ACAUUCA),miR-203a-3p (and other miRNAs w/seed UGAAAUG),miR-503-5p (miRNAs w/seed AGCAGCG),mir-9,MTMR11,MYB,MYBL1,NDUFA4,NEK10,NOS2,NPR3,OGT,OMP,PDGFRA,PGLYRP1,PGLYRP2,PHKB,PIP4P1,PLAG1,PLSCR4,PNP,POLR3F,PPARA,PRKCD,PSMD7,PTAFR,PTCD3,PTGS2,PURA,RAF1,RBM6,RCAN1,RNF144B,RORB,RPL14,RUNX2,SALL4,SDCBP2,SFTPD,SGK1,SLC9A8,SNAI2,SP1,SPI1,SPRED1,SQSTM1,STAT1,STAT3,SYDE2,TADA1,TCIM,TFCP2L1,TFPI2,TFRC,TLR1,TLR10,TLR4,TLR9,TMEM100,TMEM74B,TNFSF13B,TP53,TP63,TRAF6,UCP2,WEE1,WNT3A,YBX1,YES1	180
Cellular Function and Maintenance	Homeostasis of blood cells	5.13e-44	BBC3,BCL2,BDNF,BRCA1,CADM1,CARM1,CCND1,CD1D,CD40,CD69,CDKN1A,CDKN2A,CEBPB,CFH,CHEK1,CHUK,CREB1,CRP,E2F1,E2F2,FLT3,GADD45G,GRB2,HMGA1,HMOX1,IFNB1,IFNG,IGF1,IGF1R,IGF2R,IL10,IL12RB2,IL1R1,IL1RL2,IL2,IL36B,JUN,KITLG,LTB,MAPK3,MCL1,miR-146a-5p (and other miRNAs w/seed GAGAACU),MYB,NOS2,PGLYRP2,PNP,PTGS2,RUNX2,SNAI2,SPI1,STAT1,STAT3,TLR4,TNFSF13B,TP53,TP63,TRAF6,WNT3A	58
Cell Death and Survival	Apoptosis of tumor cell lines	5.75e-44	AKT3,ALOX12,ATF6,BACH1,BBC3,BCL2,BCL2L2,BDNF,BMI1,BRCA1,CAMP,CCND1,CCNE1,CD40,CDC25A,CDKN1A,CDKN2A,CDKN2AIP,CDX2,CEBPB,CFH,CHEK1,CHUK,CREB1,CRH,CSF1R,CXCL8,E2F1,E2F2,E2F3,ESR1,FGF2,FGFR1,FLT3,GADD45G,GRB10,HDAC8,HMGA1,HMGA2,HMOX1,HSPA1A/HSPA1B,IFNB1,IFNG,IGF1,IGF1R,IGF2R,IL10,IL1R1,IL2,IL24,INSR,JUN,KITLG,KLF6,MAPK3,MCL1,miR-146a-5p (and other miRNAs w/seed GAGAACU),miR-16-5p (and other miRNAs w/seed AGCAGCA),miR-181a-5p (and other miRNAs w/seed ACAUUCA),miR-203a-3p (and other miRNAs w/seed UGAAAUG),mir-9,MYB,MYBL1,NOS2,OGT,PDGFRA,PRKCD,PTAFR,PTGS2,RAF1,RCAN1,RNF144B,SGK1,SNAI2,SP1,SPI1,SQSTM1,STAT1,STAT3,TFRC,TLR4,TLR9,TNFSF13B,TP53,TP63,TRAF6,WEE1,WNT3A,YBX1	89
Cell-mediated Immune Response, Cellular Development, Cellular Function and Maintenance, Cellular Growth and Proliferation, Embryonic Development, Hematological System Development and Function, Hematopoiesis, Lymphoid Tissue Structure and Development, Organ Development, Organismal Development, Tissue Development	T cell development	6.69e-44	BBC3,BCL2,BDNF,BRCA1,CADM1,CARM1,CCND1,CD1D,CD40,CD69,CDKN1A,CDKN2A,CEBPB,CHEK1,CHUK,CREB1,CRP,E2F1,E2F2,FLT3,GADD45G,GRB2,HMGA1,IFNB1,IFNG,IGF1,IGF1R,IGF2R,IL10,IL12RB2,IL1R1,IL1RL2,IL2,IL36B,JUN,KITLG,LTB,MAPK3,MCL1,miR-146a-5p (and other miRNAs w/seed GAGAACU),MYB,NOS2,PGLYRP2,PNP,PTGS2,RUNX2,SNAI2,SPI1,STAT1,STAT3,TLR4,TNFSF13B,TP53,TP63,TRAF6,WNT3A	56
Hematological System Development and Function, Tissue Morphology	Quantity of blood cells	2.36e-43	AICDA,AKT3,BBC3,BCL2,BDNF,CAMP,CARM1,CCND1,CCND2,CD1D,CD40,CD69,CDKN1A,CDKN2A,CEBPB,CFH,CHUK,CREB1,CRP,CSF1R,CXCL8,DMTF1,E2F1,E2F2,ESR1,FGF7,FGFR1,FLT3,HMGA2,HMOX1,IFNB1,IFNG,IGF1,IGF1R,IGF2R,IL10,IL12RB2,IL1R1,IL2,IL36A,INSR,JUN,KITLG,LTB,MAFK,MAPK3,MCL1,MYB,MYBL1,NOS2,NPR3,PGLYRP1,PNP,PRKCD,PTAFR,PTGS2,PURA,RAF1,RCAN1,RUNX2,SALL4,SFTPD,SNAI2,SPI1,SPRED1,STAT1,STAT3,TCIM,TFRC,TLR4,TLR9,TNFSF13B,TP53,TRAF6,YBX1	75
Cellular Function and Maintenance	Homeostasis of leukocytes	2.53e-43	BBC3,BCL2,BDNF,BRCA1,CADM1,CARM1,CCND1,CD1D,CD40,CD69,CDKN1A,CDKN2A,CEBPB,CFH,CHEK1,CHUK,CREB1,CRP,E2F1,E2F2,FLT3,GADD45G,GRB2,HMGA1,IFNB1,IFNG,IGF1,IGF1R,IGF2R,IL10,IL12RB2,IL1R1,IL1RL2,IL2,IL36B,JUN,KITLG,LTB,MAPK3,MCL1,miR-146a-5p (and other miRNAs w/seed GAGAACU),MYB,NOS2,PGLYRP2,PNP,PTGS2,RUNX2,SNAI2,SPI1,STAT1,STAT3,TLR4,TNFSF13B,TP53,TP63,TRAF6,WNT3A	57
Cancer, Organismal Injury and Abnormalities	Carcinoma	2.77e-43	ADAMTS5,AGO2,AICDA,AK4,AKT3,ALOX12,ANLN,AP5S1,APLN,ARF6,ARL2,ATF6,BACH1,BBC3,BCL2,BCL2L2,BDNF,BLOC1S6,BMI1,BRCA1,C8A,CACUL1,CADM1,CAMP,CAMTA1,CARM1,CASP5,CCND1,CCND2,CCNE1,CCNF,CD1D,CD69,CDC14A,CDC25A,CDCA4,CDKN1A,CDKN2A,CDKN2AIP,CDKN3,CDX2,CEBPB,CFH,CHEK1,CHUK,CLVS1,CMC4,CREB1,CRH,CRP,CSF1R,CSN2,CXCL8,CYB561,CYB561D1,DESI1,DGCR2,DMBT1,DMTF1,E2F1,E2F2,E2F3,ENSA,ESR1,FAM32A,FGF2,FGF7,FGFR1,FLT3,GRB10,GRB2,GRIN2B,HDAC8,HELZ,HLA-DQB2,HMGA1,HMGA2,HMOX1,HSPA1A/HSPA1B,HYAL4,IFNB1,IFNG,IGF1,IGF1R,IGF2R,IL10,IL12RB2,IL1R1,IL1RAP,IL1RL2,IL2,IL24,IL36A,IL36B,INSR,JUN,KDSR,KITLG,KLF6,LBP,LSM11,LTB,LTF,MAFK,MAPK3,MCL1,miR-146a-5p (and other miRNAs w/seed GAGAACU),miR-150-5p (and other miRNAs w/seed CUCCCAA),miR-16-5p (and other miRNAs w/seed AGCAGCA),miR-181a-5p (and other miRNAs w/seed ACAUUCA),miR-203a-3p (and other miRNAs w/seed UGAAAUG),miR-503-5p (miRNAs w/seed AGCAGCG),mir-9,MTMR11,MYB,MYBL1,NDUFA4,NEK10,NOS2,NPR3,OGT,OMP,PDGFRA,PGLYRP1,PGLYRP2,PHKB,PIP4P1,PLAG1,PLSCR4,PNP,POLR3F,PPARA,PRKCD,PSMD7,PTAFR,PTCD3,PTGS2,PURA,RAF1,RBM6,RCAN1,RNF144B,RORB,RPL14,RUNX2,SALL4,SDCBP2,SFTPD,SGK1,SLC9A8,SNAI2,SP1,SPI1,SPRED1,SQSTM1,STAT1,STAT3,SYDE2,TADA1,TCIM,TFCP2L1,TFPI2,TFRC,TLR1,TLR10,TLR4,TLR9,TMEM100,TMEM74B,TNFSF13B,TP53,TP63,TRAF6,UCP2,WEE1,WNT3A,YBX1,YES1	178
Cancer, Organismal Injury and Abnormalities	Non-melanoma solid tumor	8.34e-43	ADAMTS5,AGO2,AICDA,AK4,AKT3,ALOX12,ANLN,AP5S1,APLN,ARF6,ARL2,ATF6,BACH1,BBC3,BCL2,BCL2L2,BDNF,BLOC1S6,BMI1,BRCA1,C8A,CACUL1,CADM1,CAMP,CAMTA1,CARM1,CASP5,CCND1,CCND2,CCNE1,CCNF,CD1D,CD40,CD69,CDC14A,CDC25A,CDCA4,CDKN1A,CDKN2A,CDKN2AIP,CDKN3,CDX2,CEBPB,CFH,CHEK1,CHUK,CLVS1,CMC4,CREB1,CRH,CRP,CSF1R,CSN2,CXCL8,CYB561,CYB561D1,DESI1,DGCR2,DMBT1,DMTF1,E2F1,E2F2,E2F3,ENSA,ESR1,FAM32A,FGF2,FGF7,FGFR1,FLT3,GADD45G,GRB10,GRB2,GRIN2B,HDAC8,HELZ,HLA-DQB2,HMGA1,HMGA2,HMOX1,HSPA1A/HSPA1B,HYAL4,IFNB1,IFNG,IGF1,IGF1R,IGF2R,IL10,IL12RB2,IL1R1,IL1RAP,IL1RL2,IL2,IL24,IL36A,IL36B,INSR,JUN,KDSR,KITLG,KLF6,LBP,LSM11,LTB,LTF,MAFK,MAPK3,MCL1,miR-146a-5p (and other miRNAs w/seed GAGAACU),miR-150-5p (and other miRNAs w/seed CUCCCAA),miR-16-5p (and other miRNAs w/seed AGCAGCA),miR-181a-5p (and other miRNAs w/seed ACAUUCA),miR-203a-3p (and other miRNAs w/seed UGAAAUG),miR-503-5p (miRNAs w/seed AGCAGCG),mir-9,MTMR11,MYB,MYBL1,NDUFA4,NEK10,NOS2,NPR3,OGT,OMP,PDGFRA,PGLYRP1,PGLYRP2,PHKB,PIP4P1,PLAG1,PLSCR4,PNP,POLR3F,PPARA,PRKCD,PSMD7,PTAFR,PTCD3,PTGS2,PURA,RAF1,RBM6,RCAN1,RNF144B,RORB,RPL14,RUNX2,SALL4,SDCBP2,SFTPD,SGK1,SLC9A8,SNAI2,SP1,SPI1,SPRED1,SQSTM1,STAT1,STAT3,SYDE2,TADA1,TCIM,TFCP2L1,TFPI2,TFRC,TLR1,TLR10,TLR4,TLR9,TMEM100,TMEM74B,TNFSF13B,TP53,TP63,TRAF6,UCP2,WEE1,WNT3A,YBX1,YES1	180
Cell Cycle	Cell cycle progression	8.9e-43	ANLN,BCL2,BMI1,BRCA1,CACUL1,CCND1,CCND2,CCNE1,CCNF,CD40,CDC14A,CDC25A,CDKN1A,CDKN2A,CDKN3,CEBPB,CHEK1,CHUK,CREB1,CRH,CSF1R,CXCL8,DMTF1,E2F1,E2F2,E2F3,ESR1,FGF2,FGF7,FGFR1,FLT3,GADD45G,GRB10,GRB2,HDAC8,HMOX1,HSPA1A/HSPA1B,IFNB1,IFNG,IGF1,IGF1R,IL10,IL2,IL24,INSR,JUN,JUN/JUNB/JUND,KITLG,KLF6,MAPK3,miR-16-5p (and other miRNAs w/seed AGCAGCA),miR-203a-3p (and other miRNAs w/seed UGAAAUG),miR-503-5p (miRNAs w/seed AGCAGCG),MYB,NOS2,OGT,PDGFRA,PLAG1,PPARA,PRKCD,PTGS2,PURA,RAF1,RUNX2,SGK1,STAT1,STAT3,TLR4,TLR9,TNFSF13B,TP53,TP63,WEE1,WNT3A	74
Cell Cycle	Interphase	1.28e-42	BCL2,BMI1,BRCA1,CACUL1,CARM1,CCND1,CCND2,CCNE1,CD40,CDC25A,CDKN1A,CDKN2A,CDKN3,CEBPB,CHEK1,CRH,CSF1R,DMTF1,E2F1,E2F2,E2F3,ESR1,FGF2,FGFR1,FLT3,GADD45G,GRB10,GRB2,HMGA1,HMGA2,HMOX1,IFNB1,IFNG,IGF1,IGF1R,IL10,IL2,IL24,INSR,JUN,KITLG,KLF6,MAPK3,miR-16-5p (and other miRNAs w/seed AGCAGCA),miR-503-5p (miRNAs w/seed AGCAGCG),MYB,MYBL1,OGT,PDGFRA,PLAG1,PPARA,PRKCD,PTGS2,PURA,RAF1,RUNX2,SGK1,SNAI2,SP1,SPI1,STAT1,STAT3,TFRC,TP53,TP63,WEE1	66
Cell Death and Survival	Cell death of tumor cell lines	1.64e-42	AKT3,ALOX12,ATF6,BACH1,BBC3,BCL2,BCL2L2,BDNF,BMI1,BRCA1,CADM1,CAMP,CCND1,CCND2,CCNE1,CD40,CDC25A,CDKN1A,CDKN2A,CDKN2AIP,CDX2,CEBPB,CFH,CHEK1,CHUK,CREB1,CRH,CSF1R,CXCL8,E2F1,E2F2,E2F3,ESR1,FGF2,FGF7,FGFR1,FLT3,GADD45G,GRB10,HDAC8,HMGA1,HMGA2,HMOX1,HSPA1A/HSPA1B,IFNB1,IFNG,IGF1,IGF1R,IGF2R,IL10,IL1R1,IL2,IL24,INSR,JUN,KITLG,KLF6,MAPK3,MCL1,miR-146a-5p (and other miRNAs w/seed GAGAACU),miR-16-5p (and other miRNAs w/seed AGCAGCA),miR-181a-5p (and other miRNAs w/seed ACAUUCA),miR-203a-3p (and other miRNAs w/seed UGAAAUG),mir-9,MYB,MYBL1,NOS2,OGT,PDGFRA,PGLYRP1,PRKCD,PSMD7,PTAFR,PTGS2,RAF1,RCAN1,RNF144B,RORB,SALL4,SGK1,SNAI2,SP1,SPI1,SQSTM1,STAT1,STAT3,TFRC,TLR4,TLR9,TNFSF13B,TP53,TP63,TRAF6,UCP2,WEE1,WNT3A,YBX1	97
Cell Death and Survival	Cell survival	2.25e-42	AGO2,AICDA,AKT3,ALOX12,ANLN,APLN,ARF6,ATF6,BACH1,BBC3,BCL2,BCL2L2,BDNF,BMI1,BRCA1,CADM1,CAMP,CCND1,CCND2,CD1D,CD40,CDKN1A,CDKN2A,CEBPB,CFH,CHEK1,CHUK,CREB1,CRH,CSF1R,CXCL8,E2F1,E2F3,ESR1,FGF2,FGF7,FGFR1,FLT3,GRB10,GRB2,HMGA1,HMGA2,HMOX1,HSPA1A/HSPA1B,IFNB1,IFNG,IGF1,IGF1R,IGF2R,IL10,IL2,IL24,INSR,JUN,KITLG,KLF6,LTF,MAPK3,MCL1,miR-150-5p (and other miRNAs w/seed CUCCCAA),miR-16-5p (and other miRNAs w/seed AGCAGCA),miR-181a-5p (and other miRNAs w/seed ACAUUCA),miR-203a-3p (and other miRNAs w/seed UGAAAUG),MYB,NOS2,OGT,PDGFRA,PPARA,PRKCD,PTAFR,PTGS2,RAF1,RCAN1,RUNX2,SFTPD,SGK1,SNAI2,SQSTM1,STAT1,STAT3,TFPI2,TLR4,TLR9,TNFSF13B,TP53,TP63,TRAF6,UCP2,WEE1,WNT3A,YBX1,YES1	92
Cellular Growth and Proliferation, Connective Tissue Development and Function, Tissue Development	Proliferation of connective tissue cells	2.77e-42	AKT3,APLN,BCL2,BCL2L2,BDNF,BMI1,BRCA1,CCND1,CCND2,CCNE1,CCNF,CD40,CDKN1A,CDKN2A,CEBPB,CHUK,CREB1,CSF1R,CXCL8,E2F1,E2F3,ESR1,FGF2,FGF7,FGFR1,GRB10,GRB2,HMGA2,HMOX1,HSPA1A/HSPA1B,IFNG,IGF1,IGF1R,IL10,IL24,IL36A,INSR,JUN,KITLG,LTF,MAPK3,miR-503-5p (miRNAs w/seed AGCAGCG),MYB,NPR3,OGT,PDGFRA,PRKCD,PTGS2,PURA,RAF1,RNF144B,RUNX2,SNAI2,STAT1,STAT3,TLR4,TP53,TP63,WNT3A,YBX1	60
Cell Death and Survival	Necrosis	3.8e-42	AICDA,AKT3,ALOX12,APLN,ARF6,ATF6,BACH1,BBC3,BCL2,BCL2L2,BDNF,BMI1,BRCA1,CADM1,CAMP,CCND1,CCND2,CCNE1,CD1D,CD40,CD69,CDC25A,CDKN1A,CDKN2A,CDKN2AIP,CDX2,CEBPB,CFH,CHEK1,CHUK,CREB1,CRH,CRP,CSF1R,CXCL8,DMTF1,E2F1,E2F2,E2F3,ESR1,FGF2,FGF7,FGFR1,FLT3,GADD45G,GRB10,GRB2,GRIN2B,HDAC8,HMGA1,HMGA2,HMOX1,HSPA1A/HSPA1B,IFNB1,IFNG,IGF1,IGF1R,IGF2R,IL10,IL1R1,IL2,IL24,INSR,JUN,JUN/JUNB/JUND,KITLG,KLF6,LBP,LTB,LTF,MAPK3,MCL1,miR-146a-5p (and other miRNAs w/seed GAGAACU),miR-150-5p (and other miRNAs w/seed CUCCCAA),miR-16-5p (and other miRNAs w/seed AGCAGCA),miR-181a-5p (and other miRNAs w/seed ACAUUCA),miR-203a-3p (and other miRNAs w/seed UGAAAUG),mir-9,MYB,MYBL1,NOS2,OGT,PDGFRA,PGLYRP1,PNP,PPARA,PRKCD,PSMD7,PTAFR,PTGS2,PURA,RAF1,RCAN1,RNF144B,RORB,RUNX2,SALL4,SFTPD,SGK1,SNAI2,SP1,SPI1,SQSTM1,STAT1,STAT3,TCIM,TFPI2,TFRC,TLR1,TLR4,TLR9,TNFSF13B,TP53,TP63,TRAF6,UCP2,WEE1,WNT3A,YBX1,YES1	120
Cellular Growth and Proliferation, Lymphoid Tissue Structure and Development	Proliferation of lymphatic system cells	4.71e-42	ARF6,BBC3,BCL2,BMI1,BRCA1,CAMP,CCND1,CCND2,CD1D,CD40,CD69,CDC25A,CDKN1A,CDKN2A,CEBPB,CHUK,CREB1,CRH,CRP,CSF1R,CXCL8,DMTF1,E2F1,E2F2,ESR1,FGF2,FLT3,HMGA1,HMOX1,HSPA1A/HSPA1B,IFNB1,IFNG,IGF1,IGF1R,IL10,IL12RB2,IL1R1,IL2,IL24,INSR,JUN,KITLG,LTB,LTF,MAPK3,MYB,MYBL1,NOS2,PNP,PRKCD,PTGS2,PURA,RCAN1,SFTPD,SNAI2,SPI1,SPRED1,STAT1,STAT3,TFRC,TLR4,TLR9,TNFSF13B,TP53,TRAF6,WNT3A	66
Cell Death and Survival	Apoptosis	5.13e-42	AGO2,AKT3,ALOX12,APLN,ARF6,ATF6,BACH1,BBC3,BCL2,BCL2L2,BDNF,BMI1,BRCA1,CADM1,CAMP,CASP5,CCND1,CCND2,CCNE1,CD1D,CD40,CD69,CDC25A,CDKN1A,CDKN2A,CDKN2AIP,CDKN3,CDX2,CEBPB,CFH,CHEK1,CHUK,CREB1,CRH,CRP,CSF1R,CXCL8,E2F1,E2F2,E2F3,ESR1,FGF2,FGFR1,FLT3,GADD45G,GRB10,GRIN2B,GSKIP,HDAC8,HMGA1,HMGA2,HMOX1,HSPA1A/HSPA1B,IFNB1,IFNG,IGF1,IGF1R,IGF2R,IL10,IL1R1,IL2,IL24,INSR,JUN,JUN/JUNB/JUND,KITLG,KLF6,LTB,LTF,MAPK3,MCL1,miR-146a-5p (and other miRNAs w/seed GAGAACU),miR-150-5p (and other miRNAs w/seed CUCCCAA),miR-16-5p (and other miRNAs w/seed AGCAGCA),miR-181a-5p (and other miRNAs w/seed ACAUUCA),miR-203a-3p (and other miRNAs w/seed UGAAAUG),mir-9,MYB,MYBL1,NOS2,OGT,PDGFRA,PGLYRP1,PNP,PPARA,PRKCD,PTAFR,PTGS2,RAF1,RCAN1,RNF144B,RUNX2,SALL4,SFTPD,SGK1,SNAI2,SP1,SPI1,SQSTM1,STAT1,STAT3,TCIM,TFPI2,TFRC,TLR1,TLR4,TLR9,TNFSF13B,TP53,TP63,TRAF6,UCP2,WEE1,WNT3A,YBX1,YES1	116
Cellular Development, Cellular Growth and Proliferation	Proliferation of blood cells	5.8e-42	ARF6,BBC3,BCL2,BMI1,BRCA1,CAMP,CCND1,CCND2,CD1D,CD40,CD69,CDC25A,CDKN1A,CDKN2A,CEBPB,CHUK,CREB1,CRH,CRP,CSF1R,CXCL8,DMTF1,E2F1,E2F2,ESR1,FGF2,FGFR1,FLT3,HMGA1,HMOX1,HSPA1A/HSPA1B,IFNB1,IFNG,IGF1,IGF1R,IL10,IL12RB2,IL1R1,IL2,IL24,INSR,JUN,KITLG,LTB,LTF,MAPK3,MYB,MYBL1,NOS2,PLAG1,PNP,PRKCD,PTGS2,PURA,RAF1,RCAN1,SFTPD,SNAI2,SPI1,SPRED1,STAT1,STAT3,TFRC,TLR4,TLR9,TNFSF13B,TP53,TRAF6,WNT3A	69
Cellular Development, Cellular Growth and Proliferation, Hematological System Development and Function, Lymphoid Tissue Structure and Development	Proliferation of mononuclear leukocytes	4.92e-41	ARF6,BBC3,BCL2,BMI1,BRCA1,CAMP,CCND1,CCND2,CD1D,CD40,CD69,CDC25A,CDKN1A,CDKN2A,CEBPB,CHUK,CREB1,CRH,CRP,CSF1R,CXCL8,DMTF1,E2F1,E2F2,ESR1,FLT3,HMGA1,HMOX1,HSPA1A/HSPA1B,IFNB1,IFNG,IGF1,IGF1R,IL10,IL12RB2,IL1R1,IL2,IL24,INSR,JUN,KITLG,LTB,LTF,MAPK3,MYB,MYBL1,NOS2,PNP,PRKCD,PTGS2,PURA,RCAN1,SFTPD,SPI1,SPRED1,STAT1,STAT3,TFRC,TLR4,TLR9,TNFSF13B,TP53,TRAF6,WNT3A	64
Cellular Development, Cellular Growth and Proliferation, Hematological System Development and Function, Lymphoid Tissue Structure and Development	Proliferation of lymphocytes	7.78e-41	ARF6,BBC3,BCL2,BMI1,BRCA1,CAMP,CCND1,CCND2,CD1D,CD40,CD69,CDC25A,CDKN1A,CDKN2A,CEBPB,CHUK,CREB1,CRH,CRP,CXCL8,DMTF1,E2F1,E2F2,ESR1,FLT3,HMGA1,HMOX1,HSPA1A/HSPA1B,IFNB1,IFNG,IGF1,IGF1R,IL10,IL12RB2,IL1R1,IL2,IL24,INSR,JUN,KITLG,LTB,LTF,MAPK3,MYB,MYBL1,NOS2,PNP,PRKCD,PTGS2,PURA,RCAN1,SFTPD,SPI1,SPRED1,STAT1,STAT3,TFRC,TLR4,TLR9,TNFSF13B,TP53,TRAF6,WNT3A	63
Cellular Function and Maintenance	Cellular homeostasis	1.09e-40	AKT3,APLN,ARF6,ATF6,BBC3,BCL2,BCL2L2,BDNF,BRCA1,CADM1,CAMP,CARM1,CCND1,CD1D,CD40,CD69,CDKN1A,CDKN2A,CEBPB,CFH,CHEK1,CHUK,CREB1,CRH,CRP,CXCL8,E2F1,E2F2,ESR1,FGF2,FGF7,FGFR1,FLT3,GADD45G,GRB2,GRIN2B,HMGA1,HMOX1,IFNB1,IFNG,IGF1,IGF1R,IGF2R,IL10,IL12RB2,IL1R1,IL1RL2,IL2,IL24,IL36B,INSR,JUN,KITLG,LTB,LTF,MAPK3,MCL1,miR-146a-5p (and other miRNAs w/seed GAGAACU),miR-150-5p (and other miRNAs w/seed CUCCCAA),miR-16-5p (and other miRNAs w/seed AGCAGCA),mir-9,MYB,NOS2,PDGFRA,PGLYRP2,PNP,PPARA,PRKCD,PTGS2,RAF1,RUNX2,SFTPD,SGK1,SNAI2,SPI1,SQSTM1,STAT1,STAT3,TCIM,TFRC,TLR1,TLR4,TLR9,TNFSF13B,TP53,TP63,TRAF6,UCP2,WNT3A	89
Cancer, Organismal Injury and Abnormalities	Head and neck tumor	6.03e-40	ADAMTS5,AGO2,AICDA,AK4,AKT3,ALOX12,ANLN,AP5S1,ARF6,ARL2,ATF6,BACH1,BBC3,BCL2,BCL2L2,BDNF,BMI1,BRCA1,C8A,CACUL1,CADM1,CAMTA1,CARM1,CASP5,CCND1,CCND2,CCNE1,CCNF,CD1D,CD69,CDC14A,CDC25A,CDCA4,CDKN1A,CDKN2A,CDKN2AIP,CDKN3,CDX2,CEBPB,CFH,CHEK1,CHUK,CMC4,CREB1,CRH,CRP,CSF1R,CXCL8,CYB561,CYB561D1,DESI1,DGCR2,DMBT1,DMTF1,E2F1,E2F2,E2F3,ESR1,FAM32A,FGF2,FGF7,FGFR1,FLT3,GADD45G,GRB10,GRB2,GRIN2B,HDAC8,HELZ,HLA-DQB2,HMGA1,HMGA2,HMOX1,HSPA1A/HSPA1B,HYAL4,IFNG,IGF1,IGF1R,IGF2R,IL10,IL12RB2,IL1R1,IL1RAP,IL1RL2,IL2,IL24,IL36B,INSR,JUN,KDSR,KITLG,KLF6,LBP,LSM11,LTB,LTF,MAFK,MAPK3,MCL1,miR-150-5p (and other miRNAs w/seed CUCCCAA),miR-16-5p (and other miRNAs w/seed AGCAGCA),miR-181a-5p (and other miRNAs w/seed ACAUUCA),miR-203a-3p (and other miRNAs w/seed UGAAAUG),miR-503-5p (miRNAs w/seed AGCAGCG),mir-9,MTMR11,MYB,MYBL1,NDUFA4,NEK10,NOS2,NPR3,OGT,PDGFRA,PGLYRP1,PGLYRP2,PHKB,PIP4P1,PLAG1,PLSCR4,PNP,POLR3F,PPARA,PRKCD,PSMD7,PTAFR,PTCD3,PTGS2,PURA,RAF1,RBM6,RCAN1,RNF144B,RORB,RUNX2,SALL4,SDCBP2,SFTPD,SGK1,SNAI2,SP1,SPI1,SPRED1,SQSTM1,STAT1,STAT3,SYDE2,TADA1,TCIM,TFCP2L1,TFPI2,TFRC,TLR1,TLR10,TLR4,TLR9,TMEM100,TMEM74B,TNFSF13B,TP53,TP63,TRAF6,WEE1,WNT3A,YBX1,YES1	166
Cell Death and Survival	Cell viability	1.83e-39	AGO2,AICDA,AKT3,ALOX12,ANLN,APLN,ARF6,ATF6,BACH1,BBC3,BCL2,BCL2L2,BDNF,BMI1,BRCA1,CADM1,CAMP,CCND1,CCND2,CD1D,CD40,CDKN1A,CDKN2A,CEBPB,CHEK1,CHUK,CREB1,CRH,CSF1R,CXCL8,E2F1,E2F3,ESR1,FGF2,FGF7,FGFR1,FLT3,GRB2,HMGA1,HMGA2,HMOX1,HSPA1A/HSPA1B,IFNB1,IFNG,IGF1,IGF1R,IGF2R,IL10,IL2,IL24,INSR,JUN,KITLG,KLF6,LTF,MAPK3,MCL1,miR-150-5p (and other miRNAs w/seed CUCCCAA),miR-16-5p (and other miRNAs w/seed AGCAGCA),miR-181a-5p (and other miRNAs w/seed ACAUUCA),miR-203a-3p (and other miRNAs w/seed UGAAAUG),MYB,NOS2,OGT,PDGFRA,PPARA,PRKCD,PTAFR,PTGS2,RAF1,RCAN1,RUNX2,SFTPD,SGK1,SNAI2,SQSTM1,STAT1,STAT3,TLR4,TLR9,TNFSF13B,TP53,TP63,WEE1,WNT3A,YBX1,YES1	87
Organismal Development	Morphology of body cavity	1.89e-39	AGO2,AKT3,APLN,ARF6,ATF6,BBC3,BCL2,BDNF,BRCA1,CADM1,CARM1,CCND1,CCND2,CD1D,CD40,CD69,CDKN1A,CDKN2A,CEBPB,CFH,CHUK,CREB1,CRH,CSF1R,DMTF1,E2F1,E2F2,E2F3,ESR1,FGF2,FGF7,FGFR1,GADD45G,GRB2,HMGA1,HMOX1,IFNG,IGF1,IGF1R,IGF2R,IL10,IL1R1,IL2,INSR,JUN,KITLG,KLF6,LTB,MAPK3,MCL1,miR-146a-5p (and other miRNAs w/seed GAGAACU),miR-150-5p (and other miRNAs w/seed CUCCCAA),miR-16-5p (and other miRNAs w/seed AGCAGCA),MYB,MYBL1,NOS2,OGT,PDGFRA,PGLYRP2,PNP,PPARA,PRKCD,PTAFR,PTGS2,PURA,RAF1,RCAN1,RUNX2,SALL4,SFTPD,SNAI2,SPI1,STAT1,STAT3,TLR4,TLR9,TNFSF13B,TP53,TP63,TRAF6,WNT3A,YBX1,YES1	83
Organismal Survival	Morbidity or mortality	2.22e-39	AGO2,AICDA,AKT3,ALOX12,ARF6,ATF6,BBC3,BCL2,BDNF,BMI1,BRCA1,CAMP,CAMTA1,CARM1,CCND1,CCND2,CCNE1,CCNF,CD1D,CD40,CDC14A,CDC25A,CDKN1A,CDKN2A,CDKN3,CDX2,CEBPB,CFH,CHEK1,CHUK,CREB1,CRP,CSF1R,CXCL8,DMBT1,DMTF1,E2F1,E2F2,E2F3,ESR1,FGF2,FGF7,FGFR1,FLT3,GRB2,GRIN2B,GSKIP,HDAC8,HMGA2,HMOX1,IFNB1,IFNG,IGF1,IGF1R,IGF2R,IL10,IL12RB2,IL1R1,IL2,IL24,INSR,JUN,KITLG,KLF6,LTB,MAFK,MAPK3,MCL1,miR-16-5p (and other miRNAs w/seed AGCAGCA),miR-181a-5p (and other miRNAs w/seed ACAUUCA),miR-203a-3p (and other miRNAs w/seed UGAAAUG),mir-9,MYB,NOS2,NPR3,PDGFRA,PGLYRP2,PPARA,PRKCD,PTAFR,PTGS2,PURA,RAF1,RCAN1,RUNX2,SALL4,SGK1,SNAI2,SP1,SPI1,SPRED1,SQSTM1,STAT1,STAT3,TFCP2L1,TFRC,TLR4,TLR9,TNFSF13B,TP53,TP63,TRAF6,UCP2,WNT3A,YBX1,YES1	106
Cellular Development, Cellular Growth and Proliferation	Cell proliferation of tumor cell lines	5.03e-39	ADAMTS5,AGO2,AICDA,AKT3,ARF6,BACH1,BBC3,BCL2,BDNF,BMI1,BRCA1,CAMP,CCND1,CCND2,CCNE1,CD40,CDC25A,CDCA4,CDKN1A,CDKN2A,CDKN3,CDX2,CEBPB,CHEK1,CREB1,CRH,CSF1R,CXCL8,DMTF1,E2F1,E2F3,ESR1,FGF2,FGF7,FGFR1,FLT3,GADD45G,GRB2,HDAC8,HMGA1,HMGA2,HMOX1,IFNB1,IFNG,IGF1,IGF1R,IGF2R,IL10,IL2,IL24,INSR,JUN,KITLG,KLF6,MAPK3,MCL1,miR-146a-5p (and other miRNAs w/seed GAGAACU),miR-16-5p (and other miRNAs w/seed AGCAGCA),miR-181a-5p (and other miRNAs w/seed ACAUUCA),miR-203a-3p (and other miRNAs w/seed UGAAAUG),miR-503-5p (miRNAs w/seed AGCAGCG),mir-9,MYB,MYBL1,NOS2,OGT,PDGFRA,PLAG1,PRKCD,PTAFR,PTGS2,PURA,RAF1,RUNX2,SALL4,SFTPD,SGK1,SNAI2,SP1,SPI1,SQSTM1,STAT1,STAT3,TFPI2,TFRC,TLR4,TLR9,TNFSF13B,TP53,TP63,TRAF6,WNT3A,YBX1,YES1	94
Cancer, Organismal Injury and Abnormalities	Extracranial solid tumor	3.27e-38	ADAMTS5,AGO2,AICDA,AK4,AKT3,ALOX12,ANLN,AP5S1,APLN,ARF6,ARL2,ATF6,BACH1,BBC3,BCL2,BCL2L2,BDNF,BLOC1S6,BMI1,BRCA1,C8A,CACUL1,CADM1,CAMP,CAMTA1,CARM1,CASP5,CCND1,CCND2,CCNE1,CCNF,CD1D,CD40,CD69,CDC14A,CDC25A,CDCA4,CDKN1A,CDKN2A,CDKN2AIP,CDKN3,CDX2,CEBPB,CFH,CHEK1,CHUK,CLVS1,CMC4,CREB1,CRH,CRP,CSF1R,CSN2,CXCL8,CYB561,CYB561D1,DESI1,DGCR2,DMBT1,DMTF1,E2F1,E2F2,E2F3,ENSA,ESR1,FAM32A,FGF2,FGF7,FGFR1,FLT3,GRB10,GRB2,GRIN2B,HDAC8,HELZ,HLA-DQB2,HMGA1,HMGA2,HMOX1,HSPA1A/HSPA1B,HYAL4,IFNB1,IFNG,IGF1,IGF1R,IGF2R,IL10,IL12RB2,IL1R1,IL1RAP,IL1RL2,IL2,IL24,IL36A,IL36B,INSR,JUN,KDSR,KITLG,KLF6,LBP,LSM11,LTB,LTF,MAFK,MAPK3,MCL1,miR-146a-5p (and other miRNAs w/seed GAGAACU),miR-150-5p (and other miRNAs w/seed CUCCCAA),miR-16-5p (and other miRNAs w/seed AGCAGCA),miR-181a-5p (and other miRNAs w/seed ACAUUCA),miR-203a-3p (and other miRNAs w/seed UGAAAUG),miR-503-5p (miRNAs w/seed AGCAGCG),mir-9,MTMR11,MYB,MYBL1,NDUFA4,NEK10,NOS2,NPR3,OGT,OMP,PDGFRA,PGLYRP1,PGLYRP2,PHKB,PIP4P1,PLAG1,PLSCR4,PNP,POLR3F,PPARA,PRKCD,PSMD7,PTAFR,PTCD3,PTGS2,PURA,RAF1,RBM6,RCAN1,RNF144B,RORB,RPL14,RUNX2,SALL4,SDCBP2,SFTPD,SGK1,SLC9A8,SNAI2,SP1,SPI1,SPRED1,SQSTM1,STAT1,STAT3,SYDE2,TADA1,TCIM,TFCP2L1,TFPI2,TFRC,TLR1,TLR10,TLR4,TLR9,TMEM100,TMEM74B,TNFSF13B,TP53,TP63,TRAF6,UCP2,WEE1,WNT3A,YBX1,YES1	179
Hematological System Development and Function, Lymphoid Tissue Structure and Development, Tissue Morphology	Quantity of lymphocytes	3.61e-38	AICDA,AKT3,BBC3,BCL2,BDNF,CAMP,CARM1,CD1D,CD40,CD69,CDKN1A,CDKN2A,CEBPB,CHUK,CREB1,CRP,CSF1R,DMTF1,E2F1,E2F2,ESR1,FGF7,FGFR1,FLT3,IFNB1,IFNG,IGF1,IGF1R,IGF2R,IL10,IL12RB2,IL1R1,IL2,IL36A,INSR,KITLG,LTB,MAPK3,MCL1,MYB,MYBL1,NOS2,PGLYRP1,PNP,PRKCD,PTAFR,RAF1,RUNX2,SFTPD,SNAI2,SPI1,STAT1,STAT3,TCIM,TLR4,TLR9,TNFSF13B,TP53,TRAF6	59
Cellular Development	Maturation of cells	3.62e-38	APLN,BCL2,BDNF,CADM1,CAMP,CCND1,CCND2,CD40,CD69,CDKN1A,CDKN2A,CDX2,CEBPB,CHUK,CREB1,CSF1R,E2F1,E2F2,E2F3,FGF2,FGFR1,FLT3,HMOX1,HSPA1A/HSPA1B,IFNB1,IFNG,IGF1,IL10,IL2,IL36B,KITLG,MAPK3,miR-146a-5p (and other miRNAs w/seed GAGAACU),miR-16-5p (and other miRNAs w/seed AGCAGCA),MYB,OMP,PDGFRA,PTGS2,RAF1,RUNX2,SQSTM1,STAT1,STAT3,TFCP2L1,TLR4,TLR9,TNFSF13B,TP53,TRAF6	49
Lymphoid Tissue Structure and Development, Tissue Morphology	Quantity of lymphatic system cells	3.77e-38	AICDA,AKT3,BBC3,BCL2,BDNF,CAMP,CARM1,CD1D,CD40,CD69,CDKN1A,CDKN2A,CEBPB,CHUK,CREB1,CRH,CRP,CSF1R,DMTF1,E2F1,E2F2,ESR1,FGF7,FGFR1,FLT3,IFNB1,IFNG,IGF1,IGF1R,IGF2R,IL10,IL12RB2,IL1R1,IL2,IL36A,INSR,KITLG,LTB,MAPK3,MCL1,MYB,MYBL1,NOS2,PGLYRP1,PNP,PRKCD,PTAFR,RAF1,RCAN1,RUNX2,SFTPD,SNAI2,SPI1,STAT1,STAT3,TCIM,TLR4,TLR9,TNFSF13B,TP53,TRAF6	61
Hematological System Development and Function, Tissue Morphology	Quantity of mononuclear leukocytes	5.04e-38	AICDA,AKT3,BBC3,BCL2,BDNF,CAMP,CARM1,CD1D,CD40,CD69,CDKN1A,CDKN2A,CEBPB,CHUK,CREB1,CRP,CSF1R,CXCL8,DMTF1,E2F1,E2F2,ESR1,FGF7,FGFR1,FLT3,IFNB1,IFNG,IGF1,IGF1R,IGF2R,IL10,IL12RB2,IL1R1,IL2,IL36A,INSR,KITLG,LTB,MAPK3,MCL1,MYB,MYBL1,NOS2,PGLYRP1,PNP,PRKCD,PTAFR,RAF1,RUNX2,SFTPD,SNAI2,SPI1,STAT1,STAT3,TCIM,TLR4,TLR9,TNFSF13B,TP53,TRAF6	60
Cancer, Organismal Injury and Abnormalities	Abdominal carcinoma	2.3e-37	ADAMTS5,AGO2,AICDA,AKT3,ALOX12,ANLN,ARF6,ARL2,ATF6,BACH1,BCL2,BCL2L2,BDNF,BLOC1S6,BMI1,BRCA1,C8A,CACUL1,CADM1,CAMP,CAMTA1,CARM1,CASP5,CCND1,CCND2,CCNE1,CCNF,CD1D,CD69,CDC14A,CDC25A,CDKN1A,CDKN2A,CDKN2AIP,CDKN3,CDX2,CEBPB,CFH,CHEK1,CHUK,CLVS1,CREB1,CRH,CRP,CSF1R,CSN2,CXCL8,CYB561,DESI1,DGCR2,DMBT1,DMTF1,E2F1,E2F2,E2F3,ENSA,ESR1,FGF2,FGF7,FGFR1,FLT3,GRB10,GRB2,GRIN2B,HDAC8,HELZ,HLA-DQB2,HMGA1,HMGA2,HMOX1,HSPA1A/HSPA1B,HYAL4,IFNB1,IFNG,IGF1,IGF1R,IGF2R,IL10,IL12RB2,IL1R1,IL1RAP,IL1RL2,IL2,IL24,IL36A,IL36B,INSR,JUN,KDSR,KITLG,KLF6,LBP,LSM11,LTB,LTF,MAPK3,MCL1,miR-146a-5p (and other miRNAs w/seed GAGAACU),miR-150-5p (and other miRNAs w/seed CUCCCAA),miR-16-5p (and other miRNAs w/seed AGCAGCA),miR-181a-5p (and other miRNAs w/seed ACAUUCA),miR-203a-3p (and other miRNAs w/seed UGAAAUG),miR-503-5p (miRNAs w/seed AGCAGCG),mir-9,MTMR11,MYB,MYBL1,NDUFA4,NEK10,NOS2,NPR3,OGT,OMP,PDGFRA,PGLYRP1,PGLYRP2,PHKB,PIP4P1,PLAG1,PNP,POLR3F,PPARA,PRKCD,PSMD7,PTAFR,PTCD3,PTGS2,PURA,RAF1,RBM6,RCAN1,RNF144B,RORB,RPL14,RUNX2,SALL4,SDCBP2,SFTPD,SGK1,SLC9A8,SNAI2,SP1,SPI1,SPRED1,SQSTM1,STAT1,STAT3,SYDE2,TCIM,TFCP2L1,TFPI2,TFRC,TLR1,TLR10,TLR4,TLR9,TMEM100,TMEM74B,TNFSF13B,TP53,TP63,TRAF6,UCP2,WEE1,WNT3A,YBX1,YES1	167
Cancer, Organismal Injury and Abnormalities	Lymphohematopoietic cancer	2.59e-37	ADAMTS5,AICDA,AKT3,ALOX12,ANLN,ATF6,BBC3,BCL2,BCL2L2,BDNF,BMI1,BRCA1,C8A,CADM1,CAMTA1,CCND1,CCND2,CCNE1,CD1D,CD40,CD69,CDC25A,CDCA4,CDKN1A,CDKN2A,CEBPB,CHEK1,CHUK,CRP,CSF1R,CXCL8,CYB561,DGCR2,DMBT1,DMTF1,E2F1,E2F2,E2F3,ESR1,FGF2,FGFR1,FLT3,GADD45G,GRB2,GRIN2B,HDAC8,HLA-DQB2,HMGA1,HMGA2,HMOX1,HSPA1A/HSPA1B,HYAL4,IFNG,IGF1,IGF1R,IGF2R,IL10,IL12RB2,IL1R1,IL1RAP,IL1RL2,IL2,IL24,IL36B,INSR,JUN,KITLG,KLF6,LTB,MAPK3,MCL1,miR-146a-5p (and other miRNAs w/seed GAGAACU),miR-150-5p (and other miRNAs w/seed CUCCCAA),miR-16-5p (and other miRNAs w/seed AGCAGCA),miR-181a-5p (and other miRNAs w/seed ACAUUCA),mir-9,MTMR11,MYB,NEK10,NOS2,PDGFRA,PGLYRP2,PHKB,PLAG1,PNP,PTGS2,RAF1,RORB,RUNX2,SALL4,SGK1,SLC9A8,SNAI2,SPI1,SPRED1,SQSTM1,STAT1,STAT3,SYDE2,TFRC,TLR1,TLR4,TLR9,TNFSF13B,TP53,TP63,TRAF6,WEE1,WNT3A,YES1	110
Hematological System Development and Function, Tissue Morphology	Quantity of leukocytes	2.63e-37	AICDA,AKT3,BBC3,BCL2,BDNF,CAMP,CARM1,CD1D,CD40,CD69,CDKN1A,CDKN2A,CEBPB,CFH,CHUK,CREB1,CRP,CSF1R,CXCL8,DMTF1,E2F1,E2F2,ESR1,FGF7,FGFR1,FLT3,HMOX1,IFNB1,IFNG,IGF1,IGF1R,IGF2R,IL10,IL12RB2,IL1R1,IL2,IL36A,INSR,KITLG,LTB,MAPK3,MCL1,MYB,MYBL1,NOS2,PGLYRP1,PNP,PRKCD,PTAFR,PTGS2,RAF1,RUNX2,SALL4,SFTPD,SNAI2,SPI1,SPRED1,STAT1,STAT3,TCIM,TLR4,TLR9,TNFSF13B,TP53,TRAF6,YBX1	66
Cancer, Organismal Injury and Abnormalities	Lymphohematopoietic neoplasia	3.46e-37	ADAMTS5,AICDA,AKT3,ALOX12,ANLN,ATF6,BBC3,BCL2,BCL2L2,BDNF,BMI1,BRCA1,C8A,CADM1,CAMTA1,CCND1,CCND2,CCNE1,CD1D,CD40,CD69,CDC25A,CDCA4,CDKN1A,CDKN2A,CEBPB,CHEK1,CHUK,CRP,CSF1R,CXCL8,CYB561,DGCR2,DMBT1,DMTF1,E2F1,E2F2,E2F3,ESR1,FGF2,FGFR1,FLT3,GADD45G,GRB2,GRIN2B,HDAC8,HLA-DQB2,HMGA1,HMGA2,HMOX1,HSPA1A/HSPA1B,HYAL4,IFNG,IGF1,IGF1R,IGF2R,IL10,IL12RB2,IL1R1,IL1RAP,IL1RL2,IL2,IL24,IL36B,INSR,JUN,KITLG,KLF6,LTB,MAPK3,MCL1,miR-146a-5p (and other miRNAs w/seed GAGAACU),miR-150-5p (and other miRNAs w/seed CUCCCAA),miR-16-5p (and other miRNAs w/seed AGCAGCA),miR-181a-5p (and other miRNAs w/seed ACAUUCA),mir-9,MTMR11,MYB,NEK10,NOS2,PDGFRA,PGLYRP2,PHKB,PLAG1,PNP,PTGS2,RAF1,RORB,RUNX2,SALL4,SGK1,SLC9A8,SNAI2,SP1,SPI1,SPRED1,SQSTM1,STAT1,STAT3,SYDE2,TFRC,TLR1,TLR4,TLR9,TNFSF13B,TP53,TP63,TRAF6,WEE1,WNT3A,YES1	111
Cancer, Organismal Injury and Abnormalities	Abdominal adenocarcinoma	4.21e-37	ADAMTS5,AGO2,AICDA,AKT3,ALOX12,ANLN,ARF6,ARL2,ATF6,BACH1,BCL2,BCL2L2,BDNF,BLOC1S6,BMI1,BRCA1,C8A,CACUL1,CADM1,CAMTA1,CARM1,CASP5,CCND1,CCND2,CCNE1,CCNF,CD1D,CD69,CDC14A,CDC25A,CDKN1A,CDKN2A,CDKN2AIP,CDKN3,CDX2,CEBPB,CFH,CHEK1,CHUK,CLVS1,CREB1,CRH,CRP,CSF1R,CSN2,CXCL8,DESI1,DGCR2,DMBT1,DMTF1,E2F1,E2F2,E2F3,ENSA,ESR1,FGF2,FGF7,FGFR1,FLT3,GRB10,GRB2,GRIN2B,HDAC8,HELZ,HLA-DQB2,HMGA1,HMGA2,HMOX1,HSPA1A/HSPA1B,HYAL4,IFNB1,IFNG,IGF1,IGF1R,IGF2R,IL10,IL12RB2,IL1R1,IL1RAP,IL1RL2,IL2,IL24,IL36A,IL36B,INSR,JUN,KDSR,KITLG,KLF6,LBP,LSM11,LTB,LTF,MAPK3,MCL1,miR-146a-5p (and other miRNAs w/seed GAGAACU),miR-150-5p (and other miRNAs w/seed CUCCCAA),miR-16-5p (and other miRNAs w/seed AGCAGCA),miR-203a-3p (and other miRNAs w/seed UGAAAUG),mir-9,MTMR11,MYB,MYBL1,NDUFA4,NEK10,NOS2,NPR3,OGT,OMP,PDGFRA,PGLYRP1,PGLYRP2,PHKB,PIP4P1,PLAG1,PNP,POLR3F,PPARA,PRKCD,PSMD7,PTAFR,PTCD3,PTGS2,PURA,RAF1,RBM6,RCAN1,RNF144B,RORB,RPL14,RUNX2,SALL4,SDCBP2,SFTPD,SGK1,SLC9A8,SNAI2,SP1,SPI1,SPRED1,SQSTM1,STAT1,STAT3,SYDE2,TFCP2L1,TFPI2,TFRC,TLR1,TLR10,TLR4,TLR9,TMEM100,TMEM74B,TNFSF13B,TP53,TP63,TRAF6,UCP2,WEE1,WNT3A,YBX1,YES1	162
Organismal Survival	Organismal death	4.35e-37	AGO2,AKT3,ALOX12,ARF6,ATF6,BBC3,BCL2,BDNF,BMI1,BRCA1,CAMP,CAMTA1,CARM1,CCND1,CCND2,CCNE1,CCNF,CD40,CDC14A,CDC25A,CDKN1A,CDKN2A,CDKN3,CDX2,CEBPB,CFH,CHEK1,CHUK,CREB1,CRP,CSF1R,CXCL8,DMBT1,DMTF1,E2F1,E2F2,E2F3,ESR1,FGF2,FGF7,FGFR1,FLT3,GRB2,GRIN2B,GSKIP,HDAC8,HMGA2,HMOX1,IFNB1,IFNG,IGF1,IGF1R,IGF2R,IL10,IL12RB2,IL1R1,IL2,IL24,INSR,JUN,KITLG,KLF6,LTB,MAFK,MAPK3,MCL1,miR-16-5p (and other miRNAs w/seed AGCAGCA),miR-181a-5p (and other miRNAs w/seed ACAUUCA),miR-203a-3p (and other miRNAs w/seed UGAAAUG),mir-9,MYB,NOS2,NPR3,PDGFRA,PGLYRP2,PPARA,PRKCD,PTAFR,PTGS2,PURA,RAF1,RCAN1,RUNX2,SALL4,SNAI2,SP1,SPI1,SPRED1,SQSTM1,STAT1,STAT3,TFCP2L1,TFRC,TLR4,TLR9,TNFSF13B,TP53,TP63,TRAF6,UCP2,WNT3A,YBX1,YES1	103
Cancer, Organismal Injury and Abnormalities	Adenocarcinoma	5.51e-37	ADAMTS5,AGO2,AICDA,AKT3,ALOX12,ANLN,ARF6,ARL2,ATF6,BACH1,BCL2,BCL2L2,BDNF,BLOC1S6,BMI1,BRCA1,C8A,CACUL1,CADM1,CAMTA1,CARM1,CASP5,CCND1,CCND2,CCNE1,CCNF,CD1D,CD69,CDC14A,CDC25A,CDKN1A,CDKN2A,CDKN2AIP,CDKN3,CDX2,CEBPB,CFH,CHEK1,CHUK,CLVS1,CREB1,CRH,CRP,CSF1R,CSN2,CXCL8,DESI1,DGCR2,DMBT1,DMTF1,E2F1,E2F2,E2F3,ENSA,ESR1,FGF2,FGF7,FGFR1,FLT3,GRB10,GRB2,GRIN2B,HDAC8,HELZ,HLA-DQB2,HMGA1,HMGA2,HMOX1,HSPA1A/HSPA1B,HYAL4,IFNB1,IFNG,IGF1,IGF1R,IGF2R,IL10,IL12RB2,IL1R1,IL1RAP,IL1RL2,IL2,IL24,IL36A,IL36B,INSR,JUN,KDSR,KITLG,KLF6,LBP,LSM11,LTB,LTF,MAPK3,MCL1,miR-146a-5p (and other miRNAs w/seed GAGAACU),miR-150-5p (and other miRNAs w/seed CUCCCAA),miR-16-5p (and other miRNAs w/seed AGCAGCA),miR-181a-5p (and other miRNAs w/seed ACAUUCA),miR-203a-3p (and other miRNAs w/seed UGAAAUG),mir-9,MTMR11,MYB,MYBL1,NDUFA4,NEK10,NOS2,NPR3,OGT,OMP,PDGFRA,PGLYRP1,PGLYRP2,PHKB,PIP4P1,PLAG1,PNP,POLR3F,PPARA,PRKCD,PSMD7,PTAFR,PTCD3,PTGS2,PURA,RAF1,RBM6,RCAN1,RNF144B,RORB,RPL14,RUNX2,SALL4,SDCBP2,SFTPD,SGK1,SLC9A8,SNAI2,SP1,SPI1,SPRED1,SQSTM1,STAT1,STAT3,SYDE2,TCIM,TFCP2L1,TFPI2,TFRC,TLR1,TLR10,TLR4,TLR9,TMEM100,TMEM74B,TNFSF13B,TP53,TP63,TRAF6,UCP2,WEE1,WNT3A,YBX1,YES1	164
Cancer, Hematological Disease, Organismal Injury and Abnormalities	Hematologic cancer	6.01e-37	ADAMTS5,AICDA,AKT3,ALOX12,ANLN,ATF6,BBC3,BCL2,BCL2L2,BDNF,BMI1,BRCA1,C8A,CADM1,CAMTA1,CCND1,CCND2,CCNE1,CD1D,CD40,CD69,CDC25A,CDCA4,CDKN1A,CDKN2A,CEBPB,CHEK1,CHUK,CRP,CSF1R,CXCL8,CYB561,DGCR2,DMBT1,DMTF1,E2F1,E2F2,E2F3,ESR1,FGF2,FGFR1,FLT3,GADD45G,GRB2,GRIN2B,HDAC8,HLA-DQB2,HMGA1,HMGA2,HMOX1,HSPA1A/HSPA1B,HYAL4,IFNG,IGF1,IGF1R,IGF2R,IL10,IL12RB2,IL1R1,IL1RAP,IL1RL2,IL2,IL36B,INSR,JUN,KITLG,KLF6,LTB,MAPK3,MCL1,miR-146a-5p (and other miRNAs w/seed GAGAACU),miR-150-5p (and other miRNAs w/seed CUCCCAA),miR-16-5p (and other miRNAs w/seed AGCAGCA),miR-181a-5p (and other miRNAs w/seed ACAUUCA),mir-9,MTMR11,MYB,NEK10,NOS2,PDGFRA,PGLYRP2,PHKB,PLAG1,PNP,PTGS2,RAF1,RORB,RUNX2,SALL4,SGK1,SLC9A8,SNAI2,SPI1,SPRED1,SQSTM1,STAT1,STAT3,SYDE2,TFRC,TLR1,TLR4,TLR9,TNFSF13B,TP53,TP63,TRAF6,WEE1,WNT3A,YES1	109
Cancer, Hematological Disease, Organismal Injury and Abnormalities	Hematopoietic neoplasm	8.62e-37	ADAMTS5,AICDA,AKT3,ALOX12,ANLN,ATF6,BBC3,BCL2,BCL2L2,BDNF,BMI1,BRCA1,C8A,CADM1,CAMTA1,CCND1,CCND2,CCNE1,CD1D,CD40,CD69,CDC25A,CDCA4,CDKN1A,CDKN2A,CEBPB,CHEK1,CHUK,CRP,CSF1R,CXCL8,CYB561,DGCR2,DMBT1,DMTF1,E2F1,E2F2,E2F3,ESR1,FGF2,FGFR1,FLT3,GADD45G,GRB2,GRIN2B,HDAC8,HLA-DQB2,HMGA1,HMGA2,HMOX1,HSPA1A/HSPA1B,HYAL4,IFNG,IGF1,IGF1R,IGF2R,IL10,IL12RB2,IL1R1,IL1RAP,IL1RL2,IL2,IL36B,INSR,JUN,KITLG,KLF6,LTB,MAPK3,MCL1,miR-146a-5p (and other miRNAs w/seed GAGAACU),miR-150-5p (and other miRNAs w/seed CUCCCAA),miR-16-5p (and other miRNAs w/seed AGCAGCA),miR-181a-5p (and other miRNAs w/seed ACAUUCA),mir-9,MTMR11,MYB,NEK10,NOS2,PDGFRA,PGLYRP2,PHKB,PLAG1,PNP,PTGS2,RAF1,RORB,RUNX2,SALL4,SGK1,SLC9A8,SNAI2,SP1,SPI1,SPRED1,SQSTM1,STAT1,STAT3,SYDE2,TFRC,TLR1,TLR4,TLR9,TNFSF13B,TP53,TP63,TRAF6,WEE1,WNT3A,YES1	110
Organismal Development	Abnormal morphology of body cavity	1.06e-36	AGO2,APLN,ARF6,ATF6,BBC3,BCL2,BDNF,BRCA1,CCND1,CCND2,CD1D,CD40,CD69,CDKN1A,CDKN2A,CEBPB,CFH,CHUK,CREB1,CRH,CSF1R,DMTF1,E2F1,E2F2,E2F3,ESR1,FGF2,FGF7,FGFR1,GADD45G,GRB2,HMGA1,HMOX1,IFNG,IGF1,IGF1R,IGF2R,IL10,IL1R1,IL2,INSR,JUN,LTB,MAPK3,MCL1,miR-146a-5p (and other miRNAs w/seed GAGAACU),miR-150-5p (and other miRNAs w/seed CUCCCAA),miR-16-5p (and other miRNAs w/seed AGCAGCA),MYB,MYBL1,NOS2,PDGFRA,PGLYRP2,PPARA,PRKCD,PTGS2,PURA,RAF1,RCAN1,RUNX2,SALL4,SFTPD,SNAI2,SPI1,STAT1,STAT3,TLR4,TLR9,TNFSF13B,TP53,TP63,TRAF6,YBX1,YES1	74
Cancer, Organismal Injury and Abnormalities	Abdominal neoplasm	1.29e-36	ADAMTS5,AGO2,AICDA,AKT3,ALOX12,ANLN,ARF6,ARL2,ATF6,BACH1,BBC3,BCL2,BCL2L2,BDNF,BLOC1S6,BMI1,BRCA1,C8A,CACUL1,CADM1,CAMP,CAMTA1,CARM1,CASP5,CCND1,CCND2,CCNE1,CCNF,CD1D,CD40,CD69,CDC14A,CDC25A,CDKN1A,CDKN2A,CDKN2AIP,CDKN3,CDX2,CEBPB,CFH,CHEK1,CHUK,CLVS1,CREB1,CRH,CRP,CSF1R,CSN2,CXCL8,CYB561,DESI1,DGCR2,DMBT1,DMTF1,E2F1,E2F2,E2F3,ENSA,ESR1,FAM32A,FGF2,FGF7,FGFR1,FLT3,GRB10,GRB2,GRIN2B,HDAC8,HELZ,HLA-DQB2,HMGA1,HMGA2,HMOX1,HSPA1A/HSPA1B,HYAL4,IFNB1,IFNG,IGF1,IGF1R,IGF2R,IL10,IL12RB2,IL1R1,IL1RAP,IL1RL2,IL2,IL24,IL36A,IL36B,INSR,JUN,KDSR,KITLG,KLF6,LBP,LSM11,LTB,LTF,MAPK3,MCL1,miR-146a-5p (and other miRNAs w/seed GAGAACU),miR-150-5p (and other miRNAs w/seed CUCCCAA),miR-16-5p (and other miRNAs w/seed AGCAGCA),miR-181a-5p (and other miRNAs w/seed ACAUUCA),miR-203a-3p (and other miRNAs w/seed UGAAAUG),miR-503-5p (miRNAs w/seed AGCAGCG),mir-9,MTMR11,MYB,MYBL1,NDUFA4,NEK10,NOS2,NPR3,OGT,OMP,PDGFRA,PGLYRP1,PGLYRP2,PHKB,PIP4P1,PLAG1,PLSCR4,PNP,POLR3F,PPARA,PRKCD,PSMD7,PTAFR,PTCD3,PTGS2,PURA,RAF1,RBM6,RCAN1,RNF144B,RORB,RPL14,RUNX2,SALL4,SDCBP2,SFTPD,SGK1,SLC9A8,SNAI2,SP1,SPI1,SPRED1,SQSTM1,STAT1,STAT3,SYDE2,TCIM,TFCP2L1,TFPI2,TFRC,TLR1,TLR10,TLR4,TLR9,TMEM100,TMEM74B,TNFSF13B,TP53,TP63,TRAF6,UCP2,WEE1,WNT3A,YBX1,YES1	171
Organismal Survival	Survival of organism	1.73e-36	AICDA,ARF6,ATF6,BBC3,BCL2,BDNF,BRCA1,CADM1,CAMP,CAMTA1,CCND1,CCND2,CD1D,CD40,CDC25A,CDKN1A,CDKN2A,CEBPB,CFH,CHEK1,CREB1,CRP,E2F1,E2F3,ESR1,FGFR1,FLT3,HDAC8,HMGA2,HMOX1,HSPA1A/HSPA1B,IFNB1,IFNG,IGF1,IGF1R,IGF2R,IL10,IL1R1,IL2,IL24,INSR,KITLG,KLF6,LBP,LTF,MAPK3,MCL1,miR-16-5p (and other miRNAs w/seed AGCAGCA),MYB,NOS2,PNP,PPARA,PTAFR,PTGS2,RUNX2,SP1,SPI1,STAT1,STAT3,TFPI2,TLR4,TLR9,TNFSF13B,TP53,TP63,TRAF6,UCP2	67
Cellular Development, Cellular Growth and Proliferation	Proliferation of stem cells	1.99e-36	AGO2,APLN,BBC3,BCL2,BDNF,BMI1,BRCA1,CCND1,CCND2,CCNE1,CD40,CDKN1A,CDKN2A,CEBPB,CHEK1,CSF1R,CXCL8,E2F1,E2F3,FGF2,FGFR1,FLT3,HMGA2,IFNG,IGF1,IGF1R,IL10,IL2,KITLG,LTB,MAPK3,mir-9,MYB,PLAG1,PTGS2,RCAN1,SALL4,SNAI2,SPI1,STAT1,STAT3,TLR4,TP53,TP63,TRAF6,WNT3A	46
Cell Death and Survival	Cell death of connective tissue cells	3.57e-36	APLN,ATF6,BBC3,BCL2,BCL2L2,BMI1,BRCA1,CAMP,CCND1,CCNE1,CD1D,CD40,CDKN1A,CDKN2A,CDKN2AIP,CEBPB,CHEK1,CHUK,CREB1,CXCL8,DMTF1,E2F1,E2F2,ESR1,FGF2,GRB10,GRB2,HMOX1,IFNB1,IFNG,IGF1,IGF1R,IGF2R,IL10,IL24,INSR,JUN,KLF6,LTB,MAPK3,MCL1,miR-146a-5p (and other miRNAs w/seed GAGAACU),PGLYRP1,PRKCD,PURA,RAF1,RUNX2,SGK1,SNAI2,STAT1,STAT3,TP53,TP63,TRAF6,WNT3A	55
Cancer, Organismal Injury and Abnormalities	Formation of solid tumor	5.13e-36	ADAMTS5,AGO2,AICDA,AKT3,ALOX12,ANLN,ARF6,ARL2,ATF6,BACH1,BBC3,BCL2,BCL2L2,BDNF,BMI1,BRCA1,C8A,CACUL1,CADM1,CAMP,CAMTA1,CARM1,CASP5,CCND1,CCND2,CCNE1,CCNF,CD1D,CD40,CD69,CDC14A,CDC25A,CDKN1A,CDKN2A,CDKN2AIP,CDKN3,CDX2,CEBPB,CFH,CHEK1,CHUK,CLVS1,CRH,CRP,CSF1R,CSN2,CXCL8,CYB561D1,DESI1,DGCR2,DMBT1,DMTF1,E2F1,E2F2,E2F3,ESR1,FGF2,FGF7,FGFR1,FLT3,GADD45G,GRB10,GRB2,GRIN2B,HDAC8,HELZ,HLA-DQB2,HMGA1,HMGA2,HMOX1,HSPA1A/HSPA1B,HYAL4,IFNB1,IFNG,IGF1,IGF1R,IGF2R,IL10,IL12RB2,IL1R1,IL1RAP,IL1RL2,IL2,IL24,IL36B,INSR,JUN,KITLG,KLF6,LSM11,LTB,LTF,MAFK,MAPK3,MCL1,miR-146a-5p (and other miRNAs w/seed GAGAACU),miR-150-5p (and other miRNAs w/seed CUCCCAA),miR-16-5p (and other miRNAs w/seed AGCAGCA),miR-181a-5p (and other miRNAs w/seed ACAUUCA),miR-203a-3p (and other miRNAs w/seed UGAAAUG),miR-503-5p (miRNAs w/seed AGCAGCG),mir-9,MTMR11,MYB,MYBL1,NDUFA4,NEK10,NOS2,NPR3,OGT,PDGFRA,PGLYRP1,PGLYRP2,PHKB,PIP4P1,PLAG1,PNP,POLR3F,PPARA,PRKCD,PSMD7,PTAFR,PTCD3,PTGS2,PURA,RAF1,RBM6,RNF144B,RORB,RPL14,RUNX2,SALL4,SDCBP2,SFTPD,SGK1,SLC9A8,SNAI2,SP1,SPI1,SPRED1,SQSTM1,STAT1,STAT3,SYDE2,TADA1,TCIM,TFCP2L1,TFPI2,TFRC,TLR1,TLR10,TLR4,TLR9,TMEM100,TMEM74B,TNFSF13B,TP53,TP63,TRAF6,UCP2,WEE1,WNT3A,YES1	163
Cancer, Hematological Disease, Organismal Injury and Abnormalities	Myeloid or lymphoid neoplasm	7.07e-36	ADAMTS5,AICDA,AKT3,ALOX12,ANLN,ATF6,BBC3,BCL2,BCL2L2,BDNF,BMI1,BRCA1,C8A,CADM1,CAMTA1,CCND1,CCND2,CCNE1,CD1D,CD40,CD69,CDC25A,CDCA4,CDKN1A,CDKN2A,CEBPB,CHEK1,CHUK,CRP,CSF1R,CXCL8,CYB561,DGCR2,DMBT1,DMTF1,E2F1,E2F2,E2F3,ESR1,FGF2,FGFR1,FLT3,GADD45G,GRB2,GRIN2B,HDAC8,HLA-DQB2,HMGA1,HMGA2,HMOX1,HSPA1A/HSPA1B,HYAL4,IFNG,IGF1,IGF1R,IGF2R,IL10,IL12RB2,IL1R1,IL1RAP,IL1RL2,IL2,IL36B,INSR,JUN,KITLG,KLF6,LTB,MAPK3,MCL1,miR-146a-5p (and other miRNAs w/seed GAGAACU),miR-150-5p (and other miRNAs w/seed CUCCCAA),miR-16-5p (and other miRNAs w/seed AGCAGCA),miR-181a-5p (and other miRNAs w/seed ACAUUCA),mir-9,MTMR11,MYB,NEK10,NOS2,PDGFRA,PGLYRP2,PHKB,PLAG1,PNP,PTGS2,RAF1,RORB,RUNX2,SALL4,SGK1,SLC9A8,SPI1,SPRED1,SQSTM1,STAT1,STAT3,SYDE2,TFRC,TLR1,TLR4,TLR9,TNFSF13B,TP53,TP63,TRAF6,WEE1,WNT3A,YES1	108
Cancer, Hematological Disease, Organismal Injury and Abnormalities	Neoplasia of blood cells	1.31e-35	ADAMTS5,AICDA,AKT3,ALOX12,ANLN,ATF6,BBC3,BCL2,BCL2L2,BDNF,BMI1,BRCA1,C8A,CADM1,CAMTA1,CCND1,CCND2,CCNE1,CD1D,CD40,CD69,CDC25A,CDCA4,CDKN1A,CDKN2A,CEBPB,CHEK1,CHUK,CRP,CSF1R,CXCL8,CYB561,DGCR2,DMBT1,DMTF1,E2F1,E2F2,E2F3,ESR1,FGF2,FGFR1,FLT3,GADD45G,GRB2,GRIN2B,HDAC8,HLA-DQB2,HMGA1,HMGA2,HMOX1,HSPA1A/HSPA1B,HYAL4,IFNG,IGF1,IGF1R,IGF2R,IL10,IL12RB2,IL1R1,IL1RAP,IL1RL2,IL2,IL36B,INSR,JUN,KITLG,KLF6,LTB,MAPK3,MCL1,miR-146a-5p (and other miRNAs w/seed GAGAACU),miR-150-5p (and other miRNAs w/seed CUCCCAA),miR-16-5p (and other miRNAs w/seed AGCAGCA),miR-181a-5p (and other miRNAs w/seed ACAUUCA),mir-9,MTMR11,MYB,NEK10,NOS2,PDGFRA,PGLYRP2,PHKB,PLAG1,PNP,PTGS2,RAF1,RORB,RUNX2,SALL4,SGK1,SLC9A8,SPI1,SPRED1,SQSTM1,STAT1,STAT3,SYDE2,TFRC,TLR1,TLR4,TLR9,TNFSF13B,TP53,TP63,TRAF6,WEE1,YES1	107
Cellular Development, Cellular Growth and Proliferation, Hematological System Development and Function, Lymphoid Tissue Structure and Development	Cell proliferation of T lymphocytes	2.06e-35	ARF6,BBC3,BCL2,BMI1,BRCA1,CAMP,CD1D,CD40,CD69,CDC25A,CDKN1A,CDKN2A,CEBPB,CHUK,CREB1,CRH,CRP,CXCL8,E2F1,E2F2,ESR1,FLT3,HMOX1,HSPA1A/HSPA1B,IFNB1,IFNG,IGF1,IGF1R,IL10,IL12RB2,IL1R1,IL2,INSR,JUN,KITLG,LTB,LTF,MAPK3,MYB,NOS2,PNP,PTGS2,RCAN1,SFTPD,SPI1,STAT1,STAT3,TFRC,TLR4,TNFSF13B,TP53,TRAF6,WNT3A	53
Cancer, Cellular Development, Cellular Growth and Proliferation, Organismal Injury and Abnormalities, Tumor Morphology	Proliferation of tumor cells	2.59e-35	BCL2,BMI1,BRCA1,CCND1,CCNE1,CD40,CDKN1A,CDKN2A,CHEK1,CSF1R,CXCL8,ESR1,FGF2,FGFR1,GRB2,HMGA2,HMOX1,HSPA1A/HSPA1B,IFNG,IGF1,IGF1R,IL10,IL1R1,IL2,IL24,INSR,JUN,KITLG,MYB,NOS2,PDGFRA,PRKCD,PTAFR,PTGS2,RAF1,RCAN1,RUNX2,SALL4,SNAI2,SP1,SPI1,SQSTM1,STAT1,STAT3,TLR4,TLR9,TNFSF13B,TP53,TP63,WNT3A,YES1	51
Cell-To-Cell Signaling and Interaction	Activation of cells	2.93e-35	AICDA,APLN,ATF6,BCL2,BDNF,BLOC1S6,CADM1,CAMP,CCND1,CD1D,CD40,CD69,CDKN1A,CDKN2A,CEBPB,CFH,CHUK,CRH,CRP,CSF1R,CXCL8,FGF2,FGFR1,FLT3,GRB2,HMOX1,HSPA1A/HSPA1B,IFNB1,IFNG,IGF1,IGF2R,IL10,IL12RB2,IL1R1,IL2,IL24,IL36A,IL36B,INSR,KITLG,LBP,LTB,LTF,MAPK3,miR-146a-5p (and other miRNAs w/seed GAGAACU),miR-150-5p (and other miRNAs w/seed CUCCCAA),miR-16-5p (and other miRNAs w/seed AGCAGCA),miR-503-5p (miRNAs w/seed AGCAGCG),NOS2,OGT,PDGFRA,PGLYRP2,PPARA,PRKCD,PTGS2,RAF1,RUNX2,SP1,SPI1,SQSTM1,STAT1,STAT3,TLR1,TLR4,TLR9,TNFSF13B,TP53,TP63,TRAF6,WNT3A	70
Cancer, Organismal Injury and Abnormalities	Cancer	3.14e-35	ADAMTS5,AGO2,AICDA,AK4,AKT3,ALOX12,ANLN,AP5S1,APLN,ARF6,ARL2,ATF6,BACH1,BBC3,BCL2,BCL2L2,BDNF,BLOC1S6,BMI1,BRCA1,C8A,CACUL1,CADM1,CAMP,CAMTA1,CARM1,CASP5,CCND1,CCND2,CCNE1,CCNF,CD1D,CD40,CD69,CDC14A,CDC25A,CDCA4,CDKN1A,CDKN2A,CDKN2AIP,CDKN3,CDX2,CEBPB,CFH,CHEK1,CHUK,CLVS1,CMC4,CREB1,CRH,CRP,CSF1R,CSN2,CXCL8,CYB561,CYB561D1,DESI1,DGCR2,DMBT1,DMTF1,E2F1,E2F2,E2F3,ENSA,ESR1,FAM32A,FGF2,FGF7,FGFR1,FLT3,GADD45G,GRB10,GRB2,GRIN2B,HDAC8,HELZ,HLA-DQB2,HMGA1,HMGA2,HMOX1,HSPA1A/HSPA1B,HYAL4,IFNB1,IFNG,IGF1,IGF1R,IGF2R,IL10,IL12RB2,IL1R1,IL1RAP,IL1RL2,IL2,IL24,IL36A,IL36B,INSR,JUN,JUN/JUNB/JUND,KDSR,KITLG,KLF6,LBP,LSM11,LTB,LTF,MAFK,MAPK3,MCL1,miR-146a-5p (and other miRNAs w/seed GAGAACU),miR-150-5p (and other miRNAs w/seed CUCCCAA),miR-16-5p (and other miRNAs w/seed AGCAGCA),miR-181a-5p (and other miRNAs w/seed ACAUUCA),miR-203a-3p (and other miRNAs w/seed UGAAAUG),miR-503-5p (miRNAs w/seed AGCAGCG),mir-9,MTMR11,MYB,MYBL1,NDUFA4,NEK10,NOS2,NPR3,OGT,OMP,PDGFRA,PGLYRP1,PGLYRP2,PHKB,PIP4P1,PLAG1,PLSCR4,PNP,POLR3F,PPARA,PRKCD,PSMD7,PTAFR,PTCD3,PTGS2,PURA,RAF1,RBM6,RCAN1,RNF144B,RORB,RPL14,RUNX2,SALL4,SDCBP2,SFTPD,SGK1,SLC9A8,SNAI2,SP1,SPI1,SPRED1,SQSTM1,STAT1,STAT3,SYDE2,TADA1,TCIM,TFCP2L1,TFPI2,TFRC,TLR1,TLR10,TLR4,TLR9,TMEM100,TMEM74B,TNFSF13B,TP53,TP63,TRAF6,UCP2,WEE1,WNT3A,YBX1,YES1	181
Hematological System Development and Function, Lymphoid Tissue Structure and Development, Tissue Morphology	Quantity of T lymphocytes	4.01e-35	AKT3,BBC3,BCL2,BDNF,CAMP,CARM1,CD1D,CD40,CD69,CDKN1A,CDKN2A,CHUK,CREB1,CRP,DMTF1,E2F1,E2F2,ESR1,FGF7,FGFR1,FLT3,IFNB1,IFNG,IGF1,IGF1R,IGF2R,IL10,IL12RB2,IL1R1,IL2,INSR,KITLG,LTB,MAPK3,MCL1,NOS2,PGLYRP1,PNP,PTAFR,RUNX2,SFTPD,SNAI2,SPI1,STAT1,STAT3,TLR4,TLR9,TNFSF13B,TP53,TRAF6	50
Cancer, Organismal Injury and Abnormalities	Intraabdominal organ tumor	4.16e-35	ADAMTS5,AGO2,AICDA,AKT3,ALOX12,ANLN,ARF6,ARL2,ATF6,BACH1,BBC3,BCL2,BCL2L2,BDNF,BLOC1S6,BMI1,BRCA1,C8A,CACUL1,CADM1,CAMP,CAMTA1,CARM1,CASP5,CCND1,CCND2,CCNE1,CCNF,CD1D,CD40,CD69,CDC14A,CDC25A,CDKN1A,CDKN2A,CDKN2AIP,CDKN3,CDX2,CEBPB,CFH,CHEK1,CHUK,CLVS1,CREB1,CRH,CRP,CSF1R,CSN2,CXCL8,CYB561,DESI1,DGCR2,DMBT1,DMTF1,E2F1,E2F2,E2F3,ENSA,ESR1,FAM32A,FGF2,FGF7,FGFR1,FLT3,GRB10,GRB2,GRIN2B,HDAC8,HELZ,HLA-DQB2,HMGA1,HMGA2,HMOX1,HSPA1A/HSPA1B,HYAL4,IFNG,IGF1,IGF1R,IGF2R,IL10,IL12RB2,IL1R1,IL1RAP,IL1RL2,IL2,IL24,IL36A,IL36B,INSR,JUN,KITLG,KLF6,LBP,LSM11,LTB,LTF,MAPK3,MCL1,miR-146a-5p (and other miRNAs w/seed GAGAACU),miR-150-5p (and other miRNAs w/seed CUCCCAA),miR-16-5p (and other miRNAs w/seed AGCAGCA),miR-181a-5p (and other miRNAs w/seed ACAUUCA),miR-203a-3p (and other miRNAs w/seed UGAAAUG),miR-503-5p (miRNAs w/seed AGCAGCG),mir-9,MTMR11,MYB,MYBL1,NDUFA4,NEK10,NOS2,NPR3,OGT,OMP,PDGFRA,PGLYRP1,PGLYRP2,PHKB,PIP4P1,PLAG1,PLSCR4,PNP,POLR3F,PPARA,PRKCD,PSMD7,PTAFR,PTCD3,PTGS2,PURA,RAF1,RBM6,RNF144B,RORB,RPL14,RUNX2,SALL4,SDCBP2,SFTPD,SGK1,SLC9A8,SNAI2,SP1,SPI1,SPRED1,SQSTM1,STAT1,STAT3,SYDE2,TCIM,TFCP2L1,TFPI2,TFRC,TLR1,TLR10,TLR4,TLR9,TMEM100,TMEM74B,TNFSF13B,TP53,TP63,TRAF6,UCP2,WEE1,WNT3A,YBX1,YES1	168
Cell Cycle, Gene Expression	Binding of DNA	6.64e-35	AGO2,ALOX12,BCL2,BRCA1,CARM1,CCND1,CD40,CDKN1A,CDKN2A,CEBPB,CHUK,CREB1,CRH,CXCL8,E2F1,ESR1,FGF2,HDAC8,HMGA1,HSPA1A/HSPA1B,IFNB1,IFNG,IGF1,IL10,IL12RB2,IL1R1,IL2,IL24,INSR,JUN,KITLG,LTF,MAFK,MAPK3,MYB,NOS2,PPARA,PRKCD,PTAFR,PURA,RAF1,RUNX2,SFTPD,SNAI2,SP1,SPI1,STAT1,STAT3,TLR4,TNFSF13B,TP53,TP63,WNT3A,YBX1	54
Cellular Movement	Cell movement	7.05e-35	ADAMTS5,AGO2,AKT3,ALOX12,APLN,ARF6,BCL2,BDNF,BMI1,BRCA1,CADM1,CAMP,CCND1,CD1D,CD40,CD69,CDKN1A,CDKN2A,CDKN3,CDX2,CEBPB,CFH,CHUK,CREB1,CRH,CRP,CSF1R,CXCL8,DMBT1,E2F2,E2F3,ESR1,FGF2,FGF7,FGFR1,GRB2,HMGA1,HMGA2,HMOX1,HSPA1A/HSPA1B,HYAL4,IFNB1,IFNG,IGF1,IGF1R,IGF2R,IL10,IL1R1,IL1RAP,IL2,IL24,IL36A,INSR,JUN,KITLG,KLF6,LBP,LTB,LTF,MAPK3,MCL1,miR-146a-5p (and other miRNAs w/seed GAGAACU),miR-16-5p (and other miRNAs w/seed AGCAGCA),miR-181a-5p (and other miRNAs w/seed ACAUUCA),miR-203a-3p (and other miRNAs w/seed UGAAAUG),mir-9,MYB,NOS2,PDGFRA,PGLYRP1,PGLYRP2,PPARA,PRKCD,PTAFR,PTGS2,RAF1,RCAN1,RUNX2,SFTPD,SGK1,SNAI2,SP1,SPI1,SQSTM1,STAT1,STAT3,TFPI2,TLR4,TLR9,TNFSF13B,TP53,TP63,TRAF6,UCP2,WNT3A,YBX1,YES1	97
Gene Expression	Transactivation of RNA	8.86e-35	ADAMTS5,ATF6,BCL2,BDNF,BRCA1,CARM1,CCND1,CCND2,CCNE1,CD40,CDCA4,CDKN2A,CEBPB,CHUK,CREB1,CXCL8,DMTF1,E2F1,E2F2,E2F3,ESR1,FGF2,GADD45G,IFNG,IGF1,JUN,JUN/JUNB/JUND,KLF6,LTF,MAPK3,MYB,MYBL1,PLAG1,PPARA,PRKCD,PTGS2,RAF1,RUNX2,SP1,SPI1,STAT1,STAT3,TFCP2L1,TLR9,TP53,TP63,TRAF6,UCP2,WNT3A	49
Cancer, Organismal Injury and Abnormalities	Abdominal cancer	1.18e-34	ADAMTS5,AGO2,AICDA,AKT3,ALOX12,ANLN,ARF6,ARL2,ATF6,BACH1,BCL2,BCL2L2,BDNF,BLOC1S6,BMI1,BRCA1,C8A,CACUL1,CADM1,CAMP,CAMTA1,CARM1,CASP5,CCND1,CCND2,CCNE1,CCNF,CD1D,CD69,CDC14A,CDC25A,CDKN1A,CDKN2A,CDKN2AIP,CDKN3,CDX2,CEBPB,CFH,CHEK1,CHUK,CLVS1,CREB1,CRH,CRP,CSF1R,CSN2,CXCL8,CYB561,DESI1,DGCR2,DMBT1,DMTF1,E2F1,E2F2,E2F3,ENSA,ESR1,FGF2,FGF7,FGFR1,FLT3,GRB10,GRB2,GRIN2B,HDAC8,HELZ,HLA-DQB2,HMGA1,HMGA2,HMOX1,HSPA1A/HSPA1B,HYAL4,IFNB1,IFNG,IGF1,IGF1R,IGF2R,IL10,IL12RB2,IL1R1,IL1RAP,IL1RL2,IL2,IL24,IL36A,IL36B,INSR,JUN,KDSR,KITLG,KLF6,LBP,LSM11,LTB,LTF,MAPK3,MCL1,miR-146a-5p (and other miRNAs w/seed GAGAACU),miR-150-5p (and other miRNAs w/seed CUCCCAA),miR-16-5p (and other miRNAs w/seed AGCAGCA),miR-181a-5p (and other miRNAs w/seed ACAUUCA),miR-203a-3p (and other miRNAs w/seed UGAAAUG),miR-503-5p (miRNAs w/seed AGCAGCG),mir-9,MTMR11,MYB,MYBL1,NDUFA4,NEK10,NOS2,NPR3,OGT,OMP,PDGFRA,PGLYRP1,PGLYRP2,PHKB,PIP4P1,PLAG1,PLSCR4,PNP,POLR3F,PPARA,PRKCD,PSMD7,PTAFR,PTCD3,PTGS2,PURA,RAF1,RBM6,RCAN1,RNF144B,RORB,RPL14,RUNX2,SALL4,SDCBP2,SFTPD,SGK1,SLC9A8,SNAI2,SP1,SPI1,SPRED1,SQSTM1,STAT1,STAT3,SYDE2,TCIM,TFCP2L1,TFPI2,TFRC,TLR1,TLR10,TLR4,TLR9,TMEM100,TMEM74B,TNFSF13B,TP53,TP63,TRAF6,UCP2,WEE1,WNT3A,YBX1,YES1	168
Cancer, Organismal Injury and Abnormalities	Growth of tumor	1.28e-34	AGO2,AICDA,AKT3,ARF6,BACH1,BBC3,BCL2,BDNF,BMI1,BRCA1,CAMTA1,CCND1,CCNE1,CD40,CDKN1A,CDKN2A,CHEK1,CHUK,CREB1,CSF1R,CXCL8,ESR1,FGF2,FGFR1,GRB2,HMGA1,HMGA2,HMOX1,HSPA1A/HSPA1B,IFNG,IGF1,IGF1R,IL10,IL12RB2,IL1R1,IL2,IL24,INSR,JUN,KITLG,KLF6,MCL1,miR-203a-3p (and other miRNAs w/seed UGAAAUG),mir-9,MYB,NOS2,OGT,PDGFRA,PRKCD,PTAFR,PTGS2,RAF1,RCAN1,RUNX2,SALL4,SNAI2,SP1,SPI1,SQSTM1,STAT1,STAT3,TLR4,TLR9,TNFSF13B,TP53,TP63,WNT3A,YBX1,YES1	69
Gene Expression	Transcription	1.38e-34	AGO2,ALOX12,APLN,ATF6,BACH1,BCL2,BDNF,BMI1,BRCA1,CAMTA1,CARM1,CCND1,CCNE1,CD40,CDKN1A,CDKN2A,CDX2,CEBPB,CHEK1,CHUK,CREB1,CRH,CRP,CSN2,CXCL8,DMTF1,E2F1,E2F2,E2F3,ESR1,FGF2,FGF7,FGFR1,GSKIP,HDAC8,HMGA1,HMGA2,HSPA1A/HSPA1B,IFNB1,IFNG,IGF1,IGF1R,IL10,IL2,INSR,JUN,JUN/JUNB/JUND,KLF6,MAFK,MAPK3,mir-9,MYB,MYBL1,NOS2,OGT,PLAG1,PPARA,PRKCD,PTAFR,PURA,RAF1,RCAN1,RORB,RUNX2,SALL4,SGK1,SNAI2,SP1,SPI1,SQSTM1,STAT1,STAT3,TFCP2L1,TFRC,TLR4,TLR9,TNFSF13B,TP53,TP63,TRAF6,WNT3A,YBX1,YES1	83
Gene Expression	Transactivation	1.67e-34	ADAMTS5,ATF6,BCL2,BDNF,BRCA1,CARM1,CCND1,CCND2,CCNE1,CD40,CDCA4,CDKN2A,CEBPB,CHUK,CREB1,CXCL8,DMTF1,E2F1,E2F2,E2F3,ESR1,FGF2,GADD45G,IFNG,IGF1,IL2,JUN,JUN/JUNB/JUND,KLF6,LTF,MAPK3,MYB,MYBL1,PLAG1,PPARA,PRKCD,PTGS2,RAF1,RUNX2,SP1,SPI1,STAT1,STAT3,TFCP2L1,TLR9,TP53,TP63,TRAF6,UCP2,WNT3A	50
Metabolic Disease, Organismal Injury and Abnormalities	Glucose metabolism disorder	3.78e-34	AKT3,ALOX12,APLN,ATF6,BBC3,BCL2,BDNF,C8A,CAMTA1,CCND1,CCND2,CCNF,CD1D,CD40,CDKN1A,CDKN2A,CEBPB,CFH,CHUK,CREB1,CRH,CRP,CXCL8,E2F1,E2F2,E2F3,ESR1,FGF2,FGFR1,GRB10,GRB2,GRIN2B,HLA-DQB2,HMGA1,HSPA1A/HSPA1B,HYAL4,IFNB1,IFNG,IGF1,IGF1R,IL10,IL1R1,IL2,IL24,INSR,JUN,LBP,LTF,miR-146a-5p (and other miRNAs w/seed GAGAACU),miR-150-5p (and other miRNAs w/seed CUCCCAA),miR-16-5p (and other miRNAs w/seed AGCAGCA),miR-503-5p (miRNAs w/seed AGCAGCG),NDUFA4,NOS2,OGT,PDGFRA,PPARA,PRKCD,PSMD7,PTAFR,PTGS2,RAF1,SFTPD,SLC9A8,SP1,SPRED1,SQSTM1,STAT1,STAT3,TFCP2L1,TLR4,TLR9,TNFSF13B,TP53,TP63,UCP2,WEE1	77
Cell Cycle	G1 phase	4.59e-34	BCL2,BRCA1,CACUL1,CARM1,CCND1,CCND2,CCNE1,CD40,CDC25A,CDKN1A,CDKN2A,CDKN3,CEBPB,CRH,CSF1R,E2F1,E2F2,E2F3,ESR1,FGF2,FLT3,GADD45G,HMGA1,IFNG,IGF1,IGF1R,IL2,INSR,JUN,KITLG,KLF6,MAPK3,miR-16-5p (and other miRNAs w/seed AGCAGCA),miR-503-5p (miRNAs w/seed AGCAGCG),MYB,PDGFRA,PLAG1,PPARA,PRKCD,PURA,RAF1,RUNX2,SP1,STAT3,TFRC,TP53,TP63	47
Cancer, Organismal Injury and Abnormalities	Lymphatic system tumor	1.29e-33	AICDA,AKT3,ALOX12,ANLN,ATF6,BBC3,BCL2,BCL2L2,BDNF,BMI1,BRCA1,C8A,CADM1,CAMTA1,CCND1,CCND2,CCNE1,CD1D,CD40,CD69,CDCA4,CDKN1A,CDKN2A,CEBPB,CHEK1,CHUK,CRP,CSF1R,CXCL8,CYB561,DGCR2,DMTF1,E2F1,E2F2,E2F3,ESR1,FGF2,FGFR1,FLT3,GADD45G,GRB2,GRIN2B,HDAC8,HLA-DQB2,HMGA1,HMGA2,HMOX1,IFNG,IGF1,IGF1R,IGF2R,IL10,IL12RB2,IL1RL2,IL2,IL24,IL36B,INSR,JUN,KITLG,KLF6,LTB,MAPK3,MCL1,miR-150-5p (and other miRNAs w/seed CUCCCAA),miR-16-5p (and other miRNAs w/seed AGCAGCA),miR-181a-5p (and other miRNAs w/seed ACAUUCA),mir-9,MYB,NEK10,NOS2,PDGFRA,PNP,PTGS2,RAF1,RORB,RUNX2,SALL4,SGK1,SPI1,SPRED1,STAT1,STAT3,TFRC,TLR4,TLR9,TNFSF13B,TP53,TP63,TRAF6,WNT3A,YES1	92
Cell Death and Survival	Apoptosis of blood cells	1.38e-33	ARF6,BBC3,BCL2,BCL2L2,BRCA1,CAMP,CD1D,CD40,CD69,CDKN1A,CDKN2A,CEBPB,CHEK1,CHUK,CREB1,CRP,CXCL8,E2F1,E2F2,FLT3,HDAC8,IFNB1,IFNG,IGF1,IL10,IL2,INSR,JUN,KITLG,LTB,LTF,MCL1,MYB,NOS2,OGT,PNP,PPARA,PRKCD,RAF1,RCAN1,SFTPD,SNAI2,SPI1,STAT1,STAT3,TLR4,TLR9,TNFSF13B,TP53,WNT3A	50
Cell Death and Survival	Cell death of blood cells	1.79e-33	AICDA,ARF6,BBC3,BCL2,BCL2L2,BRCA1,CAMP,CCND2,CD1D,CD40,CD69,CDKN1A,CDKN2A,CEBPB,CHEK1,CHUK,CREB1,CRP,CSF1R,CXCL8,E2F1,E2F2,FLT3,HDAC8,HMOX1,IFNB1,IFNG,IGF1,IL10,IL2,IL24,INSR,JUN,KITLG,LTB,LTF,MAPK3,MCL1,miR-146a-5p (and other miRNAs w/seed GAGAACU),MYB,NOS2,OGT,PNP,PPARA,PRKCD,RAF1,RCAN1,SFTPD,SNAI2,SP1,SPI1,STAT1,STAT3,TLR4,TLR9,TNFSF13B,TP53,WNT3A	58
Cancer, Organismal Injury and Abnormalities	Lymphoreticular neoplasm	2.44e-33	ADAMTS5,AICDA,AKT3,ANLN,BBC3,BCL2,BMI1,BRCA1,CADM1,CAMTA1,CCND1,CCND2,CCNE1,CD1D,CD40,CD69,CDC25A,CDCA4,CDKN1A,CDKN2A,CEBPB,CHEK1,CHUK,CRP,CSF1R,CXCL8,CYB561,DMBT1,DMTF1,E2F1,E2F2,E2F3,ESR1,FGFR1,FLT3,GADD45G,GRB2,HDAC8,HLA-DQB2,HMGA1,HMGA2,HMOX1,HSPA1A/HSPA1B,HYAL4,IFNG,IGF1,IGF1R,IGF2R,IL10,IL1R1,IL1RAP,IL2,INSR,JUN,KLF6,LTB,MAPK3,MCL1,miR-146a-5p (and other miRNAs w/seed GAGAACU),miR-150-5p (and other miRNAs w/seed CUCCCAA),miR-16-5p (and other miRNAs w/seed AGCAGCA),miR-181a-5p (and other miRNAs w/seed ACAUUCA),mir-9,MTMR11,MYB,NEK10,NOS2,PDGFRA,PGLYRP2,PHKB,PLAG1,PNP,PTGS2,RAF1,RUNX2,SALL4,SGK1,SLC9A8,SPI1,SQSTM1,STAT1,STAT3,SYDE2,TFRC,TLR1,TLR4,TLR9,TNFSF13B,TP53,TP63,TRAF6,WEE1,YES1	93
Cancer, Organismal Injury and Abnormalities	Lymphoid cancer	3.52e-33	AICDA,AKT3,ALOX12,ANLN,ATF6,BBC3,BCL2,BCL2L2,BDNF,BMI1,BRCA1,C8A,CADM1,CAMTA1,CCND1,CCND2,CCNE1,CD1D,CD40,CD69,CDCA4,CDKN1A,CDKN2A,CEBPB,CHEK1,CHUK,CRP,CSF1R,CXCL8,CYB561,DGCR2,DMTF1,E2F1,E2F2,E2F3,ESR1,FGF2,FGFR1,FLT3,GADD45G,GRB2,GRIN2B,HDAC8,HLA-DQB2,HMGA1,HMGA2,HMOX1,IFNG,IGF1,IGF1R,IGF2R,IL10,IL12RB2,IL1RL2,IL2,IL24,IL36B,JUN,KITLG,KLF6,LTB,MAPK3,MCL1,miR-150-5p (and other miRNAs w/seed CUCCCAA),miR-16-5p (and other miRNAs w/seed AGCAGCA),miR-181a-5p (and other miRNAs w/seed ACAUUCA),mir-9,MYB,NEK10,NOS2,PDGFRA,PNP,PTGS2,RAF1,RORB,RUNX2,SALL4,SGK1,SPI1,SPRED1,STAT1,STAT3,TFRC,TLR4,TLR9,TNFSF13B,TP53,TP63,TRAF6,WNT3A,YES1	91
Lymphoid Tissue Structure and Development, Tissue Morphology	Quantity of lymphoid tissue	3.61e-33	AICDA,BBC3,BCL2,BDNF,CARM1,CD1D,CD40,CDKN1A,CDKN2A,CREB1,CRH,DMTF1,E2F1,ESR1,FGF2,FGF7,IFNG,IGF1,IL10,IL2,KITLG,LTB,MAPK3,MCL1,MYBL1,NOS2,PNP,PRKCD,RUNX2,SNAI2,SPI1,SPRED1,STAT1,STAT3,TLR4,TNFSF13B,TP53,TRAF6,YES1	39
Organismal Development	Growth of organism	3.88e-33	AGO2,AICDA,APLN,BBC3,BCL2,BDNF,BMI1,BRCA1,CAMP,CCND1,CCNE1,CDKN1A,CDKN2A,CDX2,CHEK1,CREB1,E2F1,E2F3,ESR1,FGF2,FGF7,FGFR1,GRB10,HMOX1,IFNB1,IFNG,IGF1,IGF1R,IGF2R,IL10,IL1R1,IL2,INSR,KITLG,LTF,MAFK,MCL1,mir-9,MYB,NOS2,PDGFRA,PLAG1,PRKCD,PTAFR,PTGS2,PURA,RAF1,SALL4,SFTPD,SGK1,SNAI2,STAT1,STAT3,TFRC,TLR4,TLR9,TP53,TP63,UCP2,WNT3A	60
Cell Death and Survival	Cell viability of tumor cell lines	4.4e-33	AGO2,AKT3,ALOX12,ANLN,ATF6,BACH1,BCL2,BDNF,BMI1,BRCA1,CADM1,CAMP,CCND1,CCND2,CD1D,CD40,CDKN1A,CDKN2A,CEBPB,CHEK1,CREB1,CRH,CXCL8,E2F1,ESR1,FGF2,FGFR1,FLT3,HMGA1,HMGA2,HMOX1,HSPA1A/HSPA1B,IFNB1,IFNG,IGF1,IGF1R,IGF2R,IL10,IL24,INSR,JUN,KITLG,KLF6,MCL1,miR-181a-5p (and other miRNAs w/seed ACAUUCA),miR-203a-3p (and other miRNAs w/seed UGAAAUG),MYB,NOS2,PDGFRA,PPARA,PRKCD,PTGS2,RAF1,RCAN1,RUNX2,SFTPD,SGK1,SNAI2,SQSTM1,STAT3,TNFSF13B,TP53,TP63,WEE1,WNT3A,YBX1,YES1	67
Cellular Movement	Migration of cells	7.6e-33	AGO2,AKT3,ALOX12,APLN,ARF6,BCL2,BDNF,BMI1,BRCA1,CAMP,CCND1,CD1D,CD40,CD69,CDKN1A,CDKN2A,CDKN3,CDX2,CEBPB,CFH,CHUK,CRH,CRP,CSF1R,CXCL8,DMBT1,E2F3,ESR1,FGF2,FGF7,FGFR1,GRB2,HMGA2,HMOX1,HSPA1A/HSPA1B,HYAL4,IFNB1,IFNG,IGF1,IGF1R,IGF2R,IL10,IL1R1,IL2,IL24,IL36A,INSR,JUN,KITLG,KLF6,LBP,LTB,LTF,MAPK3,MCL1,miR-146a-5p (and other miRNAs w/seed GAGAACU),miR-16-5p (and other miRNAs w/seed AGCAGCA),miR-181a-5p (and other miRNAs w/seed ACAUUCA),miR-203a-3p (and other miRNAs w/seed UGAAAUG),mir-9,MYB,NOS2,PDGFRA,PGLYRP1,PGLYRP2,PPARA,PRKCD,PTAFR,PTGS2,RAF1,RCAN1,RUNX2,SFTPD,SGK1,SNAI2,SP1,SPI1,STAT1,STAT3,TFPI2,TLR4,TLR9,TNFSF13B,TP53,TP63,TRAF6,UCP2,WNT3A,YBX1,YES1	90
Cell Death and Survival, Organismal Injury and Abnormalities	Necrosis of epithelial tissue	8.38e-33	APLN,ARF6,BBC3,BCL2,BCL2L2,BDNF,BRCA1,CAMP,CCND1,CD1D,CD40,CDKN1A,CDKN2A,CEBPB,CHEK1,CHUK,CRP,CXCL8,E2F1,ESR1,FGF2,FGF7,FGFR1,GRIN2B,HMOX1,IFNB1,IFNG,IGF1,IGF1R,IL10,IL2,IL24,JUN,MAPK3,MCL1,miR-150-5p (and other miRNAs w/seed CUCCCAA),miR-16-5p (and other miRNAs w/seed AGCAGCA),MYB,NOS2,PPARA,PRKCD,PTAFR,PTGS2,RAF1,RUNX2,SGK1,STAT1,STAT3,TFRC,TLR4,TLR9,TP53,TP63,UCP2,YES1	55
Tissue Morphology	Quantity of stem cells	8.56e-33	AICDA,BBC3,BCL2,BDNF,CARM1,CCND1,CCND2,CD40,CD69,CDKN1A,CDKN2A,CREB1,CXCL8,DMTF1,E2F1,ESR1,FLT3,IFNG,IGF1,IL10,IL2,KITLG,LTB,MAPK3,MCL1,MYB,NOS2,PNP,PRKCD,PURA,RAF1,RCAN1,RUNX2,SALL4,SNAI2,SPI1,STAT1,STAT3,TCIM,TFRC,TLR4,TNFSF13B,TP53,WNT3A	44
Embryonic Development, Organismal Development	Development of body trunk	8.68e-33	APLN,ARF6,BBC3,BCL2,BDNF,BRCA1,CADM1,CCND1,CCND2,CCNE1,CD40,CDC25A,CDKN1A,CDKN2A,CDX2,CEBPB,CFH,CHEK1,CHUK,CREB1,CRH,CSF1R,CSN2,ESR1,FGF2,FGF7,FGFR1,FLT3,GADD45G,GRB2,HMOX1,IFNG,IGF1,IGF1R,IGF2R,IL10,IL2,INSR,JUN,KITLG,KLF6,LBP,LTB,MAPK3,miR-16-5p (and other miRNAs w/seed AGCAGCA),MYB,MYBL1,NOS2,OGT,PDGFRA,PTGS2,RAF1,RUNX2,SALL4,SFTPD,SNAI2,SP1,SPI1,STAT3,TLR4,TP53,TP63,TRAF6,WNT3A	64
Hematological Disease, Immunological Disease	Lymphoproliferative disorder	9.24e-33	AICDA,AKT3,ALOX12,ANLN,ATF6,BBC3,BCL2,BCL2L2,BDNF,BMI1,BRCA1,C8A,CADM1,CAMTA1,CCND1,CCND2,CCNE1,CD1D,CD40,CD69,CDCA4,CDKN1A,CDKN2A,CEBPB,CHEK1,CHUK,CRP,CSF1R,CXCL8,CYB561,DGCR2,DMTF1,E2F1,E2F2,E2F3,FGF2,FGFR1,FLT3,GADD45G,GRB2,GRIN2B,HDAC8,HLA-DQB2,HMGA1,HMGA2,HMOX1,IFNG,IGF1,IGF1R,IGF2R,IL10,IL12RB2,IL1RL2,IL2,IL36B,JUN,KITLG,KLF6,LTB,MAPK3,MCL1,miR-150-5p (and other miRNAs w/seed CUCCCAA),miR-16-5p (and other miRNAs w/seed AGCAGCA),miR-181a-5p (and other miRNAs w/seed ACAUUCA),mir-9,MYB,NEK10,NOS2,PDGFRA,PNP,PRKCD,PTGS2,RAF1,RORB,RUNX2,SALL4,SGK1,SPI1,SPRED1,STAT1,STAT3,TFRC,TLR4,TLR9,TNFSF13B,TP53,TP63,TRAF6,WNT3A,YES1	90
Tissue Development	Growth of epithelial tissue	1.03e-32	AKT3,APLN,BCL2,BCL2L2,BDNF,BRCA1,CAMP,CCND1,CCND2,CCNE1,CDC25A,CDKN1A,CDKN2A,CEBPB,CHUK,CXCL8,E2F1,ESR1,FGF2,FGF7,FGFR1,GADD45G,HMOX1,IFNG,IGF1,IGF1R,IL10,IL24,INSR,JUN,JUN/JUNB/JUND,KITLG,LTB,LTF,miR-16-5p (and other miRNAs w/seed AGCAGCA),miR-503-5p (miRNAs w/seed AGCAGCG),MYB,PPARA,PRKCD,PTAFR,PTGS2,PURA,RAF1,RCAN1,RNF144B,RUNX2,SNAI2,SP1,SPRED1,STAT1,STAT3,TFRC,TLR4,TP53,TP63,WNT3A	56
Organismal Development, Organismal Injury and Abnormalities	Abnormal morphology of abdomen	1.2e-32	ARF6,BBC3,BCL2,BDNF,BRCA1,CCND1,CD1D,CD40,CDKN1A,CDKN2A,CEBPB,CFH,CHUK,CRH,CSF1R,DMTF1,E2F1,E2F2,E2F3,ESR1,FGF7,GADD45G,HMGA1,HMOX1,IFNG,IGF1,IGF2R,IL10,IL2,INSR,JUN,LTB,MAPK3,MYB,MYBL1,NOS2,PDGFRA,PGLYRP2,PPARA,PRKCD,PTGS2,PURA,RAF1,RUNX2,SALL4,SNAI2,SPI1,STAT1,TLR4,TLR9,TNFSF13B,TP53,TP63,TRAF6,YBX1,YES1	56
Hematological System Development and Function, Lymphoid Tissue Structure and Development, Organ Morphology, Tissue Morphology	Morphology of lymphoid organ	1.76e-32	AKT3,BBC3,BCL2,BRCA1,CARM1,CCND1,CD40,CDKN1A,CDKN2A,CEBPB,CHUK,CRH,CSF1R,E2F1,E2F2,ESR1,FGF7,HMOX1,IFNG,IGF1,IL10,IL2,LTB,MAPK3,MCL1,MYBL1,NOS2,PNP,PRKCD,PTAFR,PTGS2,PURA,RUNX2,SNAI2,SPI1,STAT3,TLR4,TLR9,TNFSF13B,TP53,TP63,TRAF6,YES1	43
Cellular Development	Differentiation of stem cells	2.07e-32	ANLN,APLN,BCL2,BDNF,BMI1,BRCA1,CCND1,CD40,CDC25A,CDKN1A,CDKN2A,CDX2,CSF1R,E2F1,ESR1,FGF2,FGF7,FLT3,GADD45G,HMGA1,HMGA2,IFNB1,IFNG,IGF1,IL10,IL1R1,IL2,JUN,KITLG,MAFK,miR-146a-5p (and other miRNAs w/seed GAGAACU),mir-9,MYB,PDGFRA,PNP,PSMD7,PTGS2,RAF1,RUNX2,SNAI2,SP1,SPI1,STAT3,TFRC,TLR9,TNFSF13B,TP53,WNT3A	48
Cancer, Organismal Injury and Abnormalities	Genitourinary tumor	2.32e-32	ADAMTS5,AGO2,AICDA,AKT3,ANLN,ARF6,ATF6,BACH1,BCL2,BCL2L2,BMI1,BRCA1,C8A,CACUL1,CADM1,CAMP,CAMTA1,CARM1,CASP5,CCND1,CCND2,CCNE1,CD69,CDC14A,CDC25A,CDKN1A,CDKN2A,CDKN2AIP,CDKN3,CDX2,CEBPB,CFH,CHEK1,CHUK,CLVS1,CREB1,CRP,CSF1R,CSN2,CXCL8,DMBT1,DMTF1,E2F1,E2F2,E2F3,ENSA,ESR1,FGF2,FGF7,FGFR1,FLT3,GRB10,GRB2,GRIN2B,HDAC8,HELZ,HMGA1,HMGA2,HMOX1,HSPA1A/HSPA1B,HYAL4,IFNB1,IFNG,IGF1,IGF1R,IGF2R,IL10,IL12RB2,IL1R1,IL1RAP,IL2,IL24,IL36A,IL36B,INSR,JUN,KDSR,KITLG,KLF6,LBP,LSM11,LTB,LTF,MAPK3,MCL1,miR-146a-5p (and other miRNAs w/seed GAGAACU),miR-150-5p (and other miRNAs w/seed CUCCCAA),miR-16-5p (and other miRNAs w/seed AGCAGCA),miR-181a-5p (and other miRNAs w/seed ACAUUCA),miR-203a-3p (and other miRNAs w/seed UGAAAUG),miR-503-5p (miRNAs w/seed AGCAGCG),mir-9,MYB,MYBL1,NDUFA4,NEK10,NOS2,OGT,PDGFRA,PGLYRP1,PHKB,PIP4P1,PLAG1,PNP,POLR3F,PPARA,PRKCD,PSMD7,PTAFR,PTCD3,PTGS2,PURA,RAF1,RBM6,RCAN1,RNF144B,RORB,RPL14,RUNX2,SALL4,SGK1,SLC9A8,SNAI2,SP1,SPI1,SPRED1,SQSTM1,STAT1,STAT3,SYDE2,TCIM,TFCP2L1,TFPI2,TFRC,TLR10,TLR4,TLR9,TMEM100,TMEM74B,TNFSF13B,TP53,TP63,TRAF6,UCP2,WEE1,WNT3A,YBX1,YES1	148
Cancer, Gastrointestinal Disease, Organismal Injury and Abnormalities	Digestive organ tumor	3.13e-32	ADAMTS5,AGO2,AICDA,AKT3,ALOX12,ANLN,ARF6,ARL2,ATF6,BACH1,BBC3,BCL2,BCL2L2,BDNF,BLOC1S6,BMI1,BRCA1,C8A,CACUL1,CADM1,CAMP,CAMTA1,CARM1,CASP5,CCND1,CCND2,CCNE1,CCNF,CD1D,CD40,CD69,CDC14A,CDC25A,CDKN1A,CDKN2A,CDKN2AIP,CDKN3,CDX2,CEBPB,CFH,CHEK1,CHUK,CLVS1,CREB1,CRH,CRP,CSF1R,CSN2,CXCL8,CYB561,DESI1,DGCR2,DMBT1,DMTF1,E2F1,E2F2,E2F3,ENSA,ESR1,FAM32A,FGF2,FGF7,FGFR1,FLT3,GRB10,GRB2,GRIN2B,HDAC8,HELZ,HLA-DQB2,HMGA1,HMGA2,HMOX1,HSPA1A/HSPA1B,HYAL4,IFNG,IGF1,IGF1R,IGF2R,IL10,IL12RB2,IL1RAP,IL1RL2,IL2,IL24,IL36A,INSR,JUN,KITLG,KLF6,LBP,LSM11,LTB,LTF,MAPK3,MCL1,miR-146a-5p (and other miRNAs w/seed GAGAACU),miR-150-5p (and other miRNAs w/seed CUCCCAA),miR-16-5p (and other miRNAs w/seed AGCAGCA),miR-181a-5p (and other miRNAs w/seed ACAUUCA),miR-203a-3p (and other miRNAs w/seed UGAAAUG),mir-9,MTMR11,MYB,MYBL1,NDUFA4,NEK10,NOS2,NPR3,OGT,OMP,PDGFRA,PGLYRP1,PGLYRP2,PHKB,PIP4P1,PLAG1,PLSCR4,PPARA,PRKCD,PSMD7,PTAFR,PTCD3,PTGS2,PURA,RAF1,RBM6,RNF144B,RORB,RPL14,RUNX2,SALL4,SDCBP2,SFTPD,SGK1,SLC9A8,SNAI2,SP1,SPI1,SPRED1,SQSTM1,STAT1,STAT3,SYDE2,TCIM,TFCP2L1,TFPI2,TFRC,TLR1,TLR10,TLR4,TLR9,TMEM74B,TNFSF13B,TP53,TP63,TRAF6,UCP2,WEE1,WNT3A,YBX1,YES1	162
Cancer, Organismal Injury and Abnormalities	Growth of malignant tumor	3.92e-32	AKT3,BCL2,BMI1,BRCA1,CAMTA1,CCND1,CD40,CDKN2A,CHEK1,CREB1,CXCL8,ESR1,FGF2,FGFR1,HMGA2,HMOX1,IFNG,IGF1,IGF1R,IL10,IL1R1,IL2,IL24,INSR,JUN,KITLG,MCL1,MYB,NOS2,PDGFRA,PRKCD,PTGS2,RAF1,RCAN1,RUNX2,SALL4,SNAI2,SP1,SPI1,SQSTM1,STAT1,STAT3,TLR9,TNFSF13B,TP53,TP63,WNT3A,YES1	48
Hematological System Development and Function, Hematopoiesis, Tissue Morphology	Quantity of hematopoietic progenitor cells	4.34e-32	AICDA,BBC3,BCL2,BDNF,CARM1,CCND1,CCND2,CD40,CD69,CDKN1A,CDKN2A,CREB1,CXCL8,DMTF1,E2F1,ESR1,FLT3,IFNG,IGF1,IL10,IL2,KITLG,LTB,MAPK3,MCL1,MYB,NOS2,PNP,PRKCD,PURA,RAF1,RCAN1,RUNX2,SALL4,SNAI2,SPI1,STAT1,STAT3,TCIM,TFRC,TNFSF13B,TP53	42
Gene Expression	Expression of RNA	4.59e-32	AGO2,ALOX12,APLN,ATF6,BACH1,BCL2,BDNF,BMI1,BRCA1,CAMTA1,CARM1,CCND1,CCNE1,CD40,CDKN1A,CDKN2A,CDX2,CEBPB,CHEK1,CHUK,CREB1,CRH,CRP,CSN2,CXCL8,DMTF1,E2F1,E2F2,E2F3,ESR1,FGF2,FGF7,FGFR1,GSKIP,HDAC8,HMGA1,HMGA2,HSPA1A/HSPA1B,IFNB1,IFNG,IGF1,IGF1R,IL10,IL1RAP,IL2,INSR,JUN,JUN/JUNB/JUND,KLF6,MAFK,MAPK3,mir-9,MYB,MYBL1,NOS2,OGT,PLAG1,PPARA,PRKCD,PTAFR,PURA,RAF1,RCAN1,RORB,RUNX2,SALL4,SGK1,SNAI2,SP1,SPI1,SQSTM1,STAT1,STAT3,TFCP2L1,TFRC,TLR4,TLR9,TP53,TP63,TRAF6,WNT3A,YBX1,YES1	83
Cellular Growth and Proliferation	Expansion of cells	7.26e-32	AICDA,BCL2,BDNF,BMI1,BRCA1,CCND1,CCND2,CD40,CD69,CDKN1A,CEBPB,CHUK,CREB1,CSF1R,FGF2,FGFR1,FLT3,HMOX1,IFNG,IGF1,IGF1R,IL10,IL2,KITLG,MAPK3,MYB,MYBL1,PDGFRA,PLAG1,PTGS2,RUNX2,SNAI2,SPI1,STAT1,STAT3,TLR4,TNFSF13B,TP53	38
Cancer, Organismal Injury and Abnormalities	Head and neck cancer	7.3e-32	ADAMTS5,AGO2,AICDA,AK4,AKT3,ALOX12,ANLN,AP5S1,ARF6,ARL2,ATF6,BACH1,BBC3,BCL2,BCL2L2,BDNF,BMI1,BRCA1,C8A,CACUL1,CAMTA1,CARM1,CASP5,CCND1,CCND2,CCNE1,CCNF,CD1D,CD69,CDC14A,CDC25A,CDCA4,CDKN1A,CDKN2A,CDKN3,CDX2,CEBPB,CFH,CHEK1,CHUK,CMC4,CREB1,CRH,CRP,CSF1R,CXCL8,CYB561,CYB561D1,DGCR2,DMBT1,DMTF1,E2F1,E2F2,E2F3,ESR1,FAM32A,FGF2,FGF7,FGFR1,FLT3,GRB10,GRB2,GRIN2B,HELZ,HLA-DQB2,HMGA1,HMGA2,HMOX1,HSPA1A/HSPA1B,HYAL4,IGF1,IGF1R,IGF2R,IL10,IL12RB2,IL1R1,IL1RAP,IL1RL2,IL2,IL24,IL36B,INSR,JUN,KDSR,KITLG,KLF6,LBP,LSM11,LTB,LTF,MAFK,MAPK3,MCL1,miR-16-5p (and other miRNAs w/seed AGCAGCA),miR-181a-5p (and other miRNAs w/seed ACAUUCA),miR-203a-3p (and other miRNAs w/seed UGAAAUG),miR-503-5p (miRNAs w/seed AGCAGCG),mir-9,MTMR11,MYB,MYBL1,NDUFA4,NEK10,NOS2,NPR3,OGT,PDGFRA,PGLYRP2,PHKB,PIP4P1,PLAG1,PLSCR4,PNP,POLR3F,PPARA,PRKCD,PSMD7,PTAFR,PTCD3,PTGS2,PURA,RAF1,RBM6,RCAN1,RNF144B,RORB,RUNX2,SALL4,SDCBP2,SFTPD,SGK1,SNAI2,SP1,SPI1,SQSTM1,STAT1,STAT3,SYDE2,TADA1,TCIM,TFCP2L1,TFRC,TLR10,TLR4,TLR9,TMEM100,TNFSF13B,TP53,TP63,WEE1,WNT3A,YBX1,YES1	153
Cellular Growth and Proliferation	Colony formation	8.5e-32	BBC3,BCL2,BMI1,BRCA1,CADM1,CCND1,CCNE1,CDKN1A,CDKN2A,CDX2,CEBPB,CHEK1,CHUK,CSF1R,CXCL8,E2F1,E2F3,ESR1,FGF2,FGFR1,GADD45G,HMGA1,HMGA2,HSPA1A/HSPA1B,IFNG,IGF1,IGF1R,IL10,IL1RAP,IL24,INSR,JUN,KITLG,KLF6,MAPK3,miR-203a-3p (and other miRNAs w/seed UGAAAUG),MYB,PDGFRA,PRKCD,PTAFR,PTGS2,RAF1,RCAN1,RUNX2,SP1,SPI1,SQSTM1,STAT3,TP53,TP63	50
Cell Death and Survival	Cell death of immune cells	8.69e-32	AICDA,BBC3,BCL2,BRCA1,CAMP,CCND2,CD1D,CD40,CD69,CDKN1A,CDKN2A,CEBPB,CHEK1,CHUK,CREB1,CRP,CSF1R,CXCL8,E2F1,E2F2,FLT3,HMOX1,IFNB1,IFNG,IGF1,IL10,IL2,IL24,INSR,JUN,KITLG,LTB,LTF,MAPK3,MCL1,miR-146a-5p (and other miRNAs w/seed GAGAACU),MYB,NOS2,OGT,PNP,PPARA,PRKCD,RAF1,RCAN1,SFTPD,SNAI2,SP1,SPI1,STAT1,STAT3,TLR4,TLR9,TNFSF13B,TP53,WNT3A	55
Cell Cycle	Mitosis	9.5e-32	ANLN,BCL2,BRCA1,CCND1,CCNE1,CD40,CDC14A,CDC25A,CDKN1A,CDKN2A,CDKN3,CEBPB,CHEK1,CRH,CSF1R,E2F1,E2F2,E2F3,FGF2,FGF7,FGFR1,GADD45G,GRB2,IFNB1,IGF1,IGF1R,IL10,IL2,INSR,JUN,KITLG,MAPK3,PDGFRA,PPARA,PRKCD,PTGS2,PURA,RAF1,STAT1,STAT3,TLR9,TP53,TP63,WEE1,WNT3A	45
DNA Replication, Recombination, and Repair	Synthesis of DNA	1.09e-31	ALOX12,BCL2,BDNF,BRCA1,CCND1,CCND2,CCNE1,CD40,CDC25A,CDCA4,CDKN1A,CDKN2A,CHEK1,CHUK,CREB1,CSF1R,CXCL8,E2F1,E2F3,ESR1,FGF2,FGF7,GRB2,HSPA1A/HSPA1B,IFNB1,IFNG,IGF1,IGF1R,IL10,IL2,INSR,JUN,KITLG,MCL1,MYBL1,PDGFRA,PTGS2,RAF1,RUNX2,SGK1,SPI1,STAT3,TFPI2,TP53,TP63	45
Cancer, Hematological Disease, Organismal Injury and Abnormalities	Hematologic cancer of cells	1.26e-31	AICDA,AKT3,ALOX12,ANLN,ATF6,BBC3,BCL2,BCL2L2,BDNF,BMI1,BRCA1,C8A,CADM1,CAMTA1,CCND1,CCND2,CCNE1,CD1D,CD40,CD69,CDCA4,CDKN1A,CDKN2A,CEBPB,CHEK1,CHUK,CRP,CSF1R,CXCL8,CYB561,DGCR2,DMTF1,E2F1,E2F2,E2F3,FGF2,FGFR1,FLT3,GADD45G,GRB2,GRIN2B,HDAC8,HLA-DQB2,HMGA1,HMGA2,HMOX1,IFNG,IGF1,IGF2R,IL10,IL1RL2,IL2,IL36B,JUN,KLF6,LTB,MAPK3,MCL1,miR-150-5p (and other miRNAs w/seed CUCCCAA),miR-16-5p (and other miRNAs w/seed AGCAGCA),miR-181a-5p (and other miRNAs w/seed ACAUUCA),mir-9,MYB,NEK10,NOS2,PDGFRA,PNP,PTGS2,RAF1,RORB,RUNX2,SGK1,SPI1,SPRED1,STAT1,STAT3,TFRC,TLR4,TLR9,TNFSF13B,TP53,TP63,TRAF6,YES1	84
Cancer, Organismal Injury and Abnormalities	Anogenital cancer	1.49e-31	ADAMTS5,AGO2,AICDA,AKT3,ANLN,ARF6,ATF6,BACH1,BCL2,BCL2L2,BMI1,BRCA1,C8A,CACUL1,CADM1,CAMP,CAMTA1,CARM1,CASP5,CCND1,CCND2,CCNE1,CD69,CDC14A,CDC25A,CDKN1A,CDKN2A,CDKN2AIP,CDKN3,CDX2,CEBPB,CFH,CHEK1,CHUK,CLVS1,CREB1,CRP,CSF1R,CSN2,CXCL8,DMBT1,E2F1,E2F2,E2F3,ENSA,ESR1,FGF2,FGF7,FGFR1,FLT3,GRB10,GRB2,GRIN2B,HDAC8,HELZ,HMGA1,HMGA2,HMOX1,HSPA1A/HSPA1B,HYAL4,IFNB1,IFNG,IGF1,IGF1R,IGF2R,IL10,IL12RB2,IL1R1,IL1RAP,IL2,IL36A,IL36B,INSR,JUN,KDSR,KLF6,LBP,LSM11,LTB,LTF,MAPK3,MCL1,miR-146a-5p (and other miRNAs w/seed GAGAACU),miR-150-5p (and other miRNAs w/seed CUCCCAA),miR-16-5p (and other miRNAs w/seed AGCAGCA),miR-181a-5p (and other miRNAs w/seed ACAUUCA),miR-203a-3p (and other miRNAs w/seed UGAAAUG),miR-503-5p (miRNAs w/seed AGCAGCG),mir-9,MYB,MYBL1,NDUFA4,NEK10,NOS2,OGT,PDGFRA,PHKB,PIP4P1,PNP,POLR3F,PPARA,PRKCD,PSMD7,PTAFR,PTGS2,PURA,RAF1,RBM6,RCAN1,RNF144B,RORB,RUNX2,SALL4,SGK1,SLC9A8,SNAI2,SP1,SPI1,SPRED1,SQSTM1,STAT1,STAT3,SYDE2,TCIM,TFCP2L1,TFPI2,TFRC,TLR10,TLR4,TLR9,TMEM100,TMEM74B,TNFSF13B,TP53,TP63,TRAF6,UCP2,WEE1,WNT3A,YBX1,YES1	141
Cancer, Organismal Injury and Abnormalities	Neoplasia of cells	1.84e-31	ADAMTS5,AGO2,AICDA,AKT3,ALOX12,ANLN,ARF6,ATF6,BACH1,BBC3,BCL2,BCL2L2,BDNF,BMI1,BRCA1,C8A,CADM1,CAMTA1,CASP5,CCND1,CCND2,CCNE1,CD1D,CD40,CD69,CDC25A,CDCA4,CDKN1A,CDKN2A,CDX2,CEBPB,CHEK1,CHUK,CREB1,CRP,CSF1R,CSN2,CXCL8,CYB561,DGCR2,DMBT1,DMTF1,E2F1,E2F2,E2F3,ESR1,FGF2,FGF7,FGFR1,FLT3,GADD45G,GRB10,GRB2,GRIN2B,HDAC8,HLA-DQB2,HMGA1,HMGA2,HMOX1,HSPA1A/HSPA1B,HYAL4,IFNG,IGF1,IGF1R,IGF2R,IL10,IL12RB2,IL1R1,IL1RAP,IL1RL2,IL2,IL24,IL36B,INSR,JUN,KITLG,KLF6,LTB,LTF,MAPK3,MCL1,miR-146a-5p (and other miRNAs w/seed GAGAACU),miR-150-5p (and other miRNAs w/seed CUCCCAA),miR-16-5p (and other miRNAs w/seed AGCAGCA),miR-181a-5p (and other miRNAs w/seed ACAUUCA),miR-203a-3p (and other miRNAs w/seed UGAAAUG),miR-503-5p (miRNAs w/seed AGCAGCG),mir-9,MTMR11,MYB,NEK10,NOS2,OGT,PDGFRA,PGLYRP2,PHKB,PLAG1,PNP,POLR3F,PPARA,PRKCD,PTAFR,PTGS2,PURA,RAF1,RORB,RUNX2,SALL4,SGK1,SLC9A8,SNAI2,SPI1,SPRED1,SQSTM1,STAT1,STAT3,SYDE2,TCIM,TFRC,TLR1,TLR4,TLR9,TMEM100,TNFSF13B,TP53,TP63,TRAF6,WEE1,YES1	129
Cancer, Organismal Injury and Abnormalities	Malignant genitourinary solid tumor	2.42e-31	ADAMTS5,AGO2,AICDA,AKT3,ANLN,ARF6,ATF6,BACH1,BCL2,BCL2L2,BMI1,BRCA1,C8A,CACUL1,CADM1,CAMP,CAMTA1,CARM1,CASP5,CCND1,CCND2,CCNE1,CD69,CDC14A,CDC25A,CDKN1A,CDKN2A,CDKN2AIP,CDKN3,CDX2,CEBPB,CFH,CHEK1,CHUK,CLVS1,CREB1,CRP,CSF1R,CSN2,CXCL8,DMBT1,E2F1,E2F2,E2F3,ENSA,ESR1,FGF2,FGF7,FGFR1,FLT3,GRB10,GRB2,GRIN2B,HDAC8,HELZ,HMGA1,HMGA2,HMOX1,HSPA1A/HSPA1B,HYAL4,IFNB1,IFNG,IGF1,IGF1R,IGF2R,IL10,IL12RB2,IL1R1,IL1RAP,IL2,IL36A,IL36B,INSR,JUN,KDSR,KLF6,LBP,LSM11,LTB,LTF,MAPK3,MCL1,miR-146a-5p (and other miRNAs w/seed GAGAACU),miR-150-5p (and other miRNAs w/seed CUCCCAA),miR-16-5p (and other miRNAs w/seed AGCAGCA),miR-181a-5p (and other miRNAs w/seed ACAUUCA),miR-203a-3p (and other miRNAs w/seed UGAAAUG),miR-503-5p (miRNAs w/seed AGCAGCG),mir-9,MYB,MYBL1,NDUFA4,NEK10,NOS2,OGT,PDGFRA,PGLYRP1,PHKB,PIP4P1,PLAG1,PNP,POLR3F,PPARA,PRKCD,PSMD7,PTAFR,PTCD3,PTGS2,PURA,RAF1,RBM6,RCAN1,RNF144B,RORB,RPL14,RUNX2,SALL4,SGK1,SLC9A8,SNAI2,SP1,SPI1,SPRED1,SQSTM1,STAT1,STAT3,SYDE2,TCIM,TFCP2L1,TFPI2,TFRC,TLR10,TLR4,TLR9,TMEM100,TMEM74B,TNFSF13B,TP53,TP63,TRAF6,UCP2,WEE1,WNT3A,YBX1,YES1	145
Cancer, Hematological Disease, Immunological Disease, Organismal Injury and Abnormalities	Lymphocytic cancer	2.68e-31	AICDA,AKT3,ALOX12,ANLN,ATF6,BBC3,BCL2,BCL2L2,BDNF,BMI1,BRCA1,C8A,CADM1,CAMTA1,CCND1,CCND2,CCNE1,CD1D,CD40,CD69,CDCA4,CDKN1A,CDKN2A,CEBPB,CHEK1,CHUK,CRP,CSF1R,CXCL8,CYB561,DGCR2,DMTF1,E2F1,E2F2,E2F3,FGF2,FGFR1,FLT3,GADD45G,GRB2,GRIN2B,HDAC8,HLA-DQB2,HMGA1,HMGA2,HMOX1,IFNG,IGF1,IGF2R,IL10,IL12RB2,IL1RL2,IL2,IL36B,JUN,KITLG,KLF6,LTB,MAPK3,MCL1,miR-150-5p (and other miRNAs w/seed CUCCCAA),miR-16-5p (and other miRNAs w/seed AGCAGCA),miR-181a-5p (and other miRNAs w/seed ACAUUCA),mir-9,MYB,NEK10,NOS2,PDGFRA,PNP,PTGS2,RAF1,RORB,RUNX2,SALL4,SGK1,SPI1,SPRED1,STAT1,STAT3,TFRC,TLR4,TLR9,TNFSF13B,TP53,TP63,TRAF6,WNT3A,YES1	88
Gene Expression	Activation of DNA endogenous promoter	2.81e-31	AGO2,ATF6,BACH1,BMI1,BRCA1,CAMTA1,CARM1,CCND1,CCNE1,CD40,CDX2,CEBPB,CHUK,CREB1,DMTF1,E2F1,E2F2,E2F3,ESR1,FGF2,FGFR1,HDAC8,HMGA1,HMGA2,IFNB1,IFNG,IGF1,IL10,IL2,JUN,KLF6,MAFK,MAPK3,MYB,MYBL1,OGT,PLAG1,PPARA,PTAFR,RAF1,RORB,RUNX2,SALL4,SNAI2,SP1,SPI1,SQSTM1,STAT1,STAT3,TFCP2L1,TLR4,TLR9,TP53,TP63,TRAF6,WNT3A,YBX1,YES1	58
Cell Cycle	Interphase of tumor cell lines	3e-31	BCL2,BMI1,BRCA1,CCND1,CCND2,CCNE1,CD40,CDC25A,CDKN1A,CDKN2A,CDKN3,CEBPB,CHEK1,CRH,E2F1,ESR1,FGF2,FGFR1,FLT3,HMGA1,HMOX1,IFNB1,IFNG,IGF1,IGF1R,IL24,INSR,JUN,KITLG,MAPK3,miR-16-5p (and other miRNAs w/seed AGCAGCA),miR-503-5p (miRNAs w/seed AGCAGCG),MYB,PRKCD,RAF1,SGK1,SNAI2,SP1,SPI1,STAT1,STAT3,TFRC,TP53,TP63,WEE1	45
Cancer, Hematological Disease, Organismal Injury and Abnormalities	Lymphocytic neoplasm	3.09e-31	AICDA,AKT3,ALOX12,ANLN,ATF6,BBC3,BCL2,BCL2L2,BDNF,BMI1,BRCA1,C8A,CADM1,CAMTA1,CCND1,CCND2,CCNE1,CD1D,CD40,CD69,CDCA4,CDKN1A,CDKN2A,CEBPB,CHEK1,CHUK,CRP,CSF1R,CXCL8,CYB561,DGCR2,DMTF1,E2F1,E2F2,E2F3,FGF2,FGFR1,FLT3,GADD45G,GRB2,GRIN2B,HDAC8,HLA-DQB2,HMGA1,HMGA2,HMOX1,IFNG,IGF1,IGF2R,IL10,IL12RB2,IL1RL2,IL2,IL36B,JUN,KITLG,KLF6,LTB,MAPK3,MCL1,miR-150-5p (and other miRNAs w/seed CUCCCAA),miR-16-5p (and other miRNAs w/seed AGCAGCA),miR-181a-5p (and other miRNAs w/seed ACAUUCA),mir-9,MYB,NEK10,NOS2,PDGFRA,PNP,PTGS2,RAF1,RORB,RUNX2,SALL4,SGK1,SPI1,SPRED1,STAT1,STAT3,TFRC,TLR4,TLR9,TNFSF13B,TP53,TP63,TRAF6,WNT3A,YES1	88
Organ Morphology	Morphology of skin	3.17e-31	AKT3,BCL2,BDNF,BRCA1,CCND2,CDKN1A,CHUK,CRH,CSF1R,E2F2,E2F3,FGF7,FGFR1,IFNB1,IFNG,IGF1,IGF1R,IL10,IL1RAP,IL1RL2,IL36A,KITLG,MYBL1,PDGFRA,PPARA,RAF1,RUNX2,SNAI2,SQSTM1,STAT3,TP53,TP63,TRAF6,UCP2,YES1	35
Cellular Development, Cellular Growth and Proliferation	Colony formation of cells	3.65e-31	BCL2,BMI1,BRCA1,CADM1,CCND1,CCNE1,CDKN1A,CDKN2A,CDX2,CEBPB,CHEK1,CHUK,CSF1R,CXCL8,E2F1,E2F3,ESR1,FGF2,FGFR1,GADD45G,HMGA1,HMGA2,HSPA1A/HSPA1B,IFNG,IGF1,IGF1R,IL10,IL24,INSR,JUN,KITLG,KLF6,MAPK3,MYB,PDGFRA,PRKCD,PTAFR,PTGS2,RAF1,RCAN1,RUNX2,SP1,SPI1,SQSTM1,STAT3,TP53,TP63	47
Cancer, Hematological Disease, Immunological Disease, Organismal Injury and Abnormalities	Tumorigenesis of lymphocytes	3.73e-31	AICDA,AKT3,ALOX12,ANLN,ATF6,BBC3,BCL2,BCL2L2,BDNF,BMI1,BRCA1,C8A,CAMTA1,CCND1,CCND2,CCNE1,CD1D,CD40,CD69,CDCA4,CDKN1A,CDKN2A,CEBPB,CHEK1,CHUK,CRP,CSF1R,CXCL8,CYB561,DGCR2,DMTF1,E2F1,E2F2,E2F3,FGF2,FGFR1,FLT3,GADD45G,GRB2,GRIN2B,HDAC8,HLA-DQB2,HMGA1,HMGA2,HMOX1,IFNG,IGF1,IGF2R,IL10,IL12RB2,IL1RL2,IL2,IL36B,JUN,KITLG,KLF6,LTB,MAPK3,MCL1,miR-150-5p (and other miRNAs w/seed CUCCCAA),miR-16-5p (and other miRNAs w/seed AGCAGCA),miR-181a-5p (and other miRNAs w/seed ACAUUCA),mir-9,MYB,NEK10,NOS2,PDGFRA,PNP,PTGS2,RAF1,RORB,RUNX2,SGK1,SPI1,STAT1,STAT3,TFRC,TLR4,TLR9,TNFSF13B,TP53,TP63,TRAF6,YES1	84
Cancer, Hematological Disease, Immunological Disease, Organismal Injury and Abnormalities	Neoplasia of leukocytes	4.48e-31	AICDA,AKT3,ALOX12,ANLN,ATF6,BBC3,BCL2,BCL2L2,BDNF,BMI1,BRCA1,C8A,CADM1,CAMTA1,CCND1,CCND2,CCNE1,CD1D,CD40,CD69,CDCA4,CDKN1A,CDKN2A,CEBPB,CHEK1,CHUK,CRP,CSF1R,CXCL8,CYB561,DGCR2,DMTF1,E2F1,E2F2,E2F3,FGF2,FGFR1,FLT3,GADD45G,GRB2,GRIN2B,HDAC8,HLA-DQB2,HMGA1,HMGA2,HMOX1,IFNG,IGF1,IGF2R,IL10,IL12RB2,IL1RL2,IL2,IL36B,INSR,JUN,KITLG,KLF6,LTB,MAPK3,MCL1,miR-150-5p (and other miRNAs w/seed CUCCCAA),miR-16-5p (and other miRNAs w/seed AGCAGCA),miR-181a-5p (and other miRNAs w/seed ACAUUCA),mir-9,MYB,NEK10,NOS2,PDGFRA,PNP,PTGS2,RAF1,RORB,RUNX2,SGK1,SPI1,SPRED1,STAT1,STAT3,TFRC,TLR4,TLR9,TNFSF13B,TP53,TP63,TRAF6,YES1	87
Connective Tissue Development and Function, Tissue Morphology	Quantity of connective tissue	5.51e-31	AICDA,BCL2,BCL2L2,BRCA1,CCND1,CCND2,CDKN1A,CDKN2A,CEBPB,CHUK,CSF1R,CXCL8,E2F1,E2F3,ESR1,FGF2,FGFR1,FLT3,HMGA2,HMOX1,IFNB1,IFNG,IGF1,IGF1R,IGF2R,IL10,IL1R1,IL2,INSR,JUN,KITLG,MAFK,MAPK3,MYB,NOS2,NPR3,PPARA,PURA,RUNX2,SALL4,SQSTM1,STAT1,TCIM,TFRC,TLR4,TP53,UCP2	47
Cancer, Gastrointestinal Disease, Organismal Injury and Abnormalities	Digestive system cancer	6.99e-31	ADAMTS5,AGO2,AICDA,AKT3,ALOX12,ANLN,ARF6,ARL2,ATF6,BACH1,BCL2,BCL2L2,BDNF,BLOC1S6,BMI1,BRCA1,C8A,CACUL1,CADM1,CAMP,CAMTA1,CARM1,CASP5,CCND1,CCND2,CCNE1,CCNF,CD1D,CD69,CDC14A,CDC25A,CDKN1A,CDKN2A,CDKN2AIP,CDKN3,CDX2,CEBPB,CFH,CHEK1,CHUK,CLVS1,CREB1,CRH,CRP,CSF1R,CSN2,CXCL8,CYB561,DESI1,DGCR2,DMBT1,DMTF1,E2F1,E2F2,E2F3,ENSA,ESR1,FGF2,FGF7,FGFR1,FLT3,GRB10,GRB2,GRIN2B,HDAC8,HELZ,HLA-DQB2,HMGA1,HMGA2,HMOX1,HSPA1A/HSPA1B,HYAL4,IFNG,IGF1,IGF1R,IGF2R,IL10,IL12RB2,IL1RAP,IL1RL2,IL2,IL24,IL36A,INSR,JUN,KITLG,KLF6,LBP,LSM11,LTB,LTF,MAPK3,MCL1,miR-146a-5p (and other miRNAs w/seed GAGAACU),miR-150-5p (and other miRNAs w/seed CUCCCAA),miR-16-5p (and other miRNAs w/seed AGCAGCA),miR-181a-5p (and other miRNAs w/seed ACAUUCA),miR-203a-3p (and other miRNAs w/seed UGAAAUG),mir-9,MTMR11,MYB,MYBL1,NDUFA4,NEK10,NOS2,NPR3,OGT,OMP,PDGFRA,PGLYRP1,PGLYRP2,PHKB,PIP4P1,PLAG1,PLSCR4,PPARA,PRKCD,PSMD7,PTAFR,PTCD3,PTGS2,PURA,RAF1,RBM6,RNF144B,RORB,RPL14,RUNX2,SALL4,SDCBP2,SFTPD,SGK1,SLC9A8,SNAI2,SP1,SPI1,SPRED1,SQSTM1,STAT1,STAT3,SYDE2,TCIM,TFCP2L1,TFPI2,TFRC,TLR1,TLR10,TLR4,TLR9,TMEM74B,TNFSF13B,TP53,TP63,TRAF6,UCP2,WEE1,WNT3A,YBX1,YES1	159
Cellular Development	Differentiation of tumor cell lines	7.13e-31	BCL2,BDNF,BMI1,CCND1,CDKN1A,CEBPB,DMTF1,E2F1,ESR1,FGF2,FGFR1,FLT3,GRB2,HMOX1,IFNB1,IFNG,IGF1,IGF1R,IL2,IL24,JUN,KITLG,KLF6,MCL1,mir-9,MYB,PRKCD,PTGS2,RAF1,RUNX2,SALL4,SFTPD,SNAI2,SPI1,STAT1,STAT3,TP53,TP63,TRAF6,WNT3A	40
Cellular Growth and Proliferation, Tissue Development	Proliferation of epithelial cells	1.14e-30	APLN,BCL2,BCL2L2,BDNF,BRCA1,CAMP,CCND1,CCND2,CCNE1,CDC25A,CDKN1A,CDKN2A,CEBPB,CHUK,CXCL8,E2F1,ESR1,FGF2,FGF7,FGFR1,GADD45G,IFNG,IGF1,IGF1R,IL10,IL24,INSR,JUN,JUN/JUNB/JUND,KITLG,LTB,LTF,MYB,PPARA,PRKCD,PTAFR,PTGS2,PURA,RAF1,RNF144B,SNAI2,STAT3,TFRC,TLR4,TP53,TP63,WNT3A	47
Cancer, Hematological Disease, Immunological Disease, Organismal Injury and Abnormalities	Lymphoma	1.15e-30	AICDA,AKT3,ANLN,BBC3,BCL2,BMI1,BRCA1,CAMTA1,CCND1,CCND2,CCNE1,CD1D,CD40,CD69,CDCA4,CDKN1A,CDKN2A,CEBPB,CHEK1,CHUK,CRP,CSF1R,CXCL8,CYB561,DMTF1,E2F1,E2F2,E2F3,FGFR1,GADD45G,GRB2,HDAC8,HLA-DQB2,HMGA1,HMGA2,HMOX1,IFNG,IGF1,IGF2R,IL10,IL2,JUN,KLF6,LTB,MAPK3,MCL1,miR-150-5p (and other miRNAs w/seed CUCCCAA),miR-16-5p (and other miRNAs w/seed AGCAGCA),miR-181a-5p (and other miRNAs w/seed ACAUUCA),mir-9,MYB,NEK10,NOS2,PDGFRA,PNP,PTGS2,RAF1,SGK1,SPI1,STAT1,STAT3,TFRC,TLR4,TLR9,TNFSF13B,TP53,TP63,TRAF6,YES1	69
Cellular Movement	Invasion of cells	1.2e-30	AGO2,AKT3,ARF6,BBC3,BCL2,BDNF,BRCA1,CAMP,CCND1,CDKN1A,CDKN2A,CDKN3,CDX2,CEBPB,CFH,CHUK,CXCL8,ESR1,FGF2,FGF7,FGFR1,GRB2,HMGA1,HMGA2,HMOX1,HSPA1A/HSPA1B,IFNG,IGF1,IGF1R,IL10,IL1R1,JUN,KITLG,KLF6,LTF,MAPK3,miR-146a-5p (and other miRNAs w/seed GAGAACU),miR-181a-5p (and other miRNAs w/seed ACAUUCA),mir-9,MYB,NOS2,OGT,PDGFRA,PRKCD,PTAFR,PTGS2,RUNX2,SFTPD,SNAI2,SP1,SPI1,SQSTM1,STAT1,STAT3,TFPI2,TLR4,TLR9,TP53,TP63,WNT3A,YBX1,YES1	62
Gene Expression	Transcription of DNA	1.29e-30	AGO2,ATF6,BACH1,BMI1,BRCA1,CAMTA1,CARM1,CCND1,CCNE1,CD40,CDKN2A,CDX2,CEBPB,CHUK,CREB1,DMTF1,E2F1,E2F2,E2F3,ESR1,FGF2,FGF7,FGFR1,HDAC8,HMGA1,HMGA2,IFNB1,IFNG,IGF1,IGF1R,IL10,IL2,INSR,JUN,KLF6,MAFK,MAPK3,MYB,MYBL1,OGT,PLAG1,PPARA,PTAFR,PURA,RAF1,RORB,RUNX2,SALL4,SNAI2,SP1,SPI1,SQSTM1,STAT1,STAT3,TFCP2L1,TLR4,TLR9,TP53,TP63,TRAF6,WNT3A,YBX1,YES1	63
Connective Tissue Disorders, Inflammatory Disease, Organismal Injury and Abnormalities, Skeletal and Muscular Disorders	Rheumatic Disease	1.7e-30	ADAMTS5,ALOX12,BCL2,BDNF,CAMP,CASP5,CD1D,CD40,CD69,CDKN1A,CDKN2A,CEBPB,CFH,CREB1,CRP,CSF1R,CXCL8,E2F2,ESR1,FGF2,FGFR1,FLT3,GADD45G,GRB10,HLA-DQB2,HMOX1,HSPA1A/HSPA1B,HYAL4,IFNB1,IFNG,IGF1,IGF1R,IL10,IL1R1,IL2,JUN,LBP,LTB,LTF,MAPK3,MCL1,miR-146a-5p (and other miRNAs w/seed GAGAACU),miR-16-5p (and other miRNAs w/seed AGCAGCA),miR-181a-5p (and other miRNAs w/seed ACAUUCA),NOS2,PDGFRA,PGLYRP1,PGLYRP2,PTGS2,PURA,SGK1,SNAI2,SP1,SPI1,STAT1,STAT3,TFPI2,TFRC,TLR1,TLR4,TLR9,TNFSF13B,TP53,TRAF6,WNT3A	65
Cell Cycle	S phase	2.16e-30	BCL2,BRCA1,CCND1,CCND2,CCNE1,CD40,CDC25A,CDKN1A,CDKN2A,CEBPB,CHEK1,CSF1R,DMTF1,E2F1,E2F2,E2F3,FGF2,GRB10,GRB2,HMGA1,HMOX1,IFNB1,IFNG,IGF1,IL2,JUN,KITLG,MAPK3,MYBL1,PDGFRA,PRKCD,RAF1,SPI1,STAT3,TP53	35
Cancer	Cell transformation	2.24e-30	AKT3,ARF6,BCL2,BMI1,BRCA1,CCND1,CCND2,CCNE1,CDC25A,CDKN1A,CDKN2A,CEBPB,CSF1R,DMTF1,E2F1,ESR1,FGF2,FGF7,FLT3,GRB10,GRB2,HMGA1,HMGA2,HSPA1A/HSPA1B,IGF1,IGF1R,IL10,IL2,JUN,KLF6,MAPK3,MYB,PDGFRA,PRKCD,PTGS2,RAF1,STAT3,TCIM,TLR4,TP53,TP63,TRAF6,YES1	43
Cancer, Organismal Injury and Abnormalities	Incidence of tumor	2.64e-30	ADAMTS5,AGO2,AICDA,AKT3,ALOX12,ANLN,ARF6,ARL2,ATF6,BACH1,BBC3,BCL2,BCL2L2,BDNF,BMI1,BRCA1,C8A,CACUL1,CADM1,CAMP,CAMTA1,CARM1,CASP5,CCND1,CCND2,CCNE1,CD1D,CD69,CDC14A,CDC25A,CDKN1A,CDKN2A,CDX2,CEBPB,CFH,CHEK1,CHUK,CLVS1,CRH,CRP,CSF1R,CSN2,CXCL8,DESI1,DGCR2,DMBT1,DMTF1,E2F1,E2F2,E2F3,ESR1,FGF2,FGF7,FGFR1,FLT3,GRB10,GRB2,GRIN2B,HELZ,HLA-DQB2,HMGA1,HMGA2,HMOX1,HSPA1A/HSPA1B,HYAL4,IFNG,IGF1,IGF1R,IGF2R,IL10,IL12RB2,IL1R1,IL1RAP,IL1RL2,IL2,IL24,IL36B,INSR,JUN,KITLG,KLF6,LSM11,LTB,LTF,MAPK3,MCL1,miR-146a-5p (and other miRNAs w/seed GAGAACU),miR-150-5p (and other miRNAs w/seed CUCCCAA),miR-16-5p (and other miRNAs w/seed AGCAGCA),miR-181a-5p (and other miRNAs w/seed ACAUUCA),miR-203a-3p (and other miRNAs w/seed UGAAAUG),miR-503-5p (miRNAs w/seed AGCAGCG),mir-9,MTMR11,MYB,MYBL1,NDUFA4,NEK10,NOS2,NPR3,OGT,PDGFRA,PGLYRP2,PHKB,PIP4P1,PLAG1,PNP,POLR3F,PPARA,PRKCD,PSMD7,PTAFR,PTCD3,PTGS2,PURA,RAF1,RBM6,RNF144B,RORB,RPL14,RUNX2,SALL4,SDCBP2,SFTPD,SGK1,SLC9A8,SNAI2,SPI1,SPRED1,SQSTM1,STAT1,STAT3,SYDE2,TFCP2L1,TFPI2,TFRC,TLR1,TLR10,TLR4,TLR9,TMEM100,TMEM74B,TP53,TP63,TRAF6,UCP2,WEE1,WNT3A,YES1	149
Endocrine System Disorders, Gastrointestinal Disease, Metabolic Disease, Organismal Injury and Abnormalities	Diabetes mellitus	3.72e-30	ALOX12,APLN,ATF6,BBC3,BCL2,BDNF,C8A,CAMTA1,CCND1,CCND2,CCNF,CD1D,CD40,CDKN1A,CDKN2A,CFH,CHUK,CRP,CXCL8,E2F1,E2F2,E2F3,ESR1,FGFR1,GRB2,GRIN2B,HLA-DQB2,HMGA1,HSPA1A/HSPA1B,HYAL4,IFNB1,IFNG,IGF1,IGF1R,IL10,IL1R1,IL2,IL24,INSR,JUN,miR-146a-5p (and other miRNAs w/seed GAGAACU),miR-150-5p (and other miRNAs w/seed CUCCCAA),miR-16-5p (and other miRNAs w/seed AGCAGCA),miR-503-5p (miRNAs w/seed AGCAGCG),NOS2,PDGFRA,PPARA,PRKCD,PSMD7,PTAFR,PTGS2,RAF1,SFTPD,SLC9A8,SP1,SPRED1,SQSTM1,STAT1,STAT3,TFCP2L1,TLR4,TNFSF13B,TP53,TP63,UCP2,WEE1	66
Cancer, Cellular Development, Cellular Growth and Proliferation, Organismal Injury and Abnormalities, Tumor Morphology	Proliferation of cancer cells	4.36e-30	BCL2,BMI1,BRCA1,CCND1,CD40,CDKN2A,CHEK1,CXCL8,ESR1,FGF2,FGFR1,HMGA2,IFNG,IGF1,IGF1R,IL10,IL1R1,IL2,IL24,INSR,JUN,KITLG,MYB,NOS2,PDGFRA,PRKCD,PTGS2,RCAN1,RUNX2,SALL4,SNAI2,SP1,SPI1,SQSTM1,STAT1,STAT3,TLR9,TNFSF13B,TP53,TP63,WNT3A,YES1	42
Gene Expression	Transcription of RNA	5.46e-30	AGO2,ATF6,BACH1,BCL2,BDNF,BMI1,BRCA1,CAMTA1,CARM1,CCND1,CCNE1,CD40,CDKN1A,CDKN2A,CDX2,CEBPB,CHUK,CREB1,CSN2,DMTF1,E2F1,E2F2,E2F3,ESR1,FGF2,FGF7,FGFR1,GSKIP,HDAC8,HMGA1,HMGA2,IFNB1,IFNG,IGF1,IGF1R,IL10,IL2,INSR,JUN,JUN/JUNB/JUND,KLF6,MAFK,MAPK3,MYB,MYBL1,OGT,PLAG1,PPARA,PRKCD,PTAFR,PURA,RAF1,RCAN1,RORB,RUNX2,SALL4,SGK1,SNAI2,SP1,SPI1,SQSTM1,STAT1,STAT3,TFCP2L1,TLR4,TLR9,TP53,TP63,TRAF6,WNT3A,YBX1,YES1	72
Tissue Morphology	Quantity of epithelial tissue	8.23e-30	BCL2,BCL2L2,BDNF,CCND1,CCNE1,CDKN1A,CDKN2A,CEBPB,CREB1,CSF1R,FGF2,FGF7,IFNB1,IGF1,IGF1R,IL10,IL36A,INSR,KITLG,LTB,MCL1,PPARA,PRKCD,PTGS2,RUNX2,SFTPD,SPRED1,STAT1,STAT3,TP53,TRAF6	31
Cardiovascular System Development and Function, Organismal Development	Angiogenesis	8.8e-30	AGO2,AKT3,ALOX12,APLN,BCL2,BDNF,BRCA1,CAMP,CCND1,CCNE1,CD40,CDKN1A,CDKN2A,CDX2,CFH,CREB1,CSF1R,CXCL8,E2F1,E2F2,E2F3,ESR1,FGF2,FGF7,FGFR1,GRIN2B,HMOX1,IFNG,IGF1,IGF1R,IGF2R,IL10,IL2,IL24,INSR,JUN,KITLG,KLF6,miR-16-5p (and other miRNAs w/seed AGCAGCA),miR-181a-5p (and other miRNAs w/seed ACAUUCA),miR-503-5p (miRNAs w/seed AGCAGCG),MYB,NOS2,OGT,PDGFRA,PPARA,PRKCD,PTAFR,PTGS2,RAF1,RCAN1,RUNX2,SNAI2,SP1,SPRED1,STAT1,STAT3,TLR4,TMEM100,TP53,TRAF6	61
Cancer, Organismal Injury and Abnormalities, Reproductive System Disease	Genital tumor	1.01e-29	ADAMTS5,AGO2,AKT3,ANLN,ARF6,ATF6,BACH1,BCL2,BMI1,BRCA1,C8A,CACUL1,CADM1,CAMP,CAMTA1,CARM1,CASP5,CCND1,CCND2,CCNE1,CD69,CDC25A,CDKN1A,CDKN2A,CDKN2AIP,CDKN3,CDX2,CFH,CHEK1,CHUK,CLVS1,CREB1,CRP,CSF1R,CSN2,CXCL8,DMBT1,E2F1,E2F2,E2F3,ESR1,FGF2,FGF7,FGFR1,FLT3,GRB10,GRB2,GRIN2B,HELZ,HMGA1,HMGA2,HMOX1,HSPA1A/HSPA1B,HYAL4,IFNB1,IFNG,IGF1,IGF1R,IGF2R,IL10,IL12RB2,IL1R1,IL1RAP,IL2,IL24,IL36A,IL36B,INSR,JUN,KDSR,KITLG,KLF6,LSM11,LTB,LTF,MAPK3,MCL1,miR-146a-5p (and other miRNAs w/seed GAGAACU),miR-150-5p (and other miRNAs w/seed CUCCCAA),miR-16-5p (and other miRNAs w/seed AGCAGCA),miR-181a-5p (and other miRNAs w/seed ACAUUCA),miR-203a-3p (and other miRNAs w/seed UGAAAUG),miR-503-5p (miRNAs w/seed AGCAGCG),mir-9,MYBL1,NDUFA4,NEK10,NOS2,OGT,PDGFRA,PIP4P1,PNP,POLR3F,PPARA,PRKCD,PSMD7,PTAFR,PTGS2,PURA,RAF1,RBM6,RCAN1,RNF144B,RORB,RUNX2,SALL4,SGK1,SLC9A8,SNAI2,SP1,SPI1,SPRED1,SQSTM1,STAT1,STAT3,SYDE2,TFCP2L1,TFPI2,TFRC,TLR10,TLR4,TLR9,TMEM100,TMEM74B,TNFSF13B,TP53,TP63,TRAF6,WEE1,WNT3A,YBX1,YES1	132
Cell Death and Survival	Apoptosis of leukocytes	1.17e-29	BBC3,BCL2,BRCA1,CAMP,CD1D,CD40,CD69,CDKN1A,CDKN2A,CEBPB,CHEK1,CHUK,CREB1,CRP,CXCL8,E2F1,E2F2,FLT3,IFNB1,IFNG,IGF1,IL10,IL2,INSR,JUN,KITLG,LTB,LTF,MCL1,NOS2,OGT,PNP,PPARA,PRKCD,RAF1,RCAN1,SFTPD,SPI1,STAT1,STAT3,TLR4,TLR9,TNFSF13B,TP53,WNT3A	45
Cancer, Hematological Disease, Organismal Injury and Abnormalities	Mature lymphocytic neoplasm	1.66e-29	AICDA,ALOX12,ATF6,BBC3,BCL2,BCL2L2,BDNF,BRCA1,CADM1,CAMTA1,CCND1,CCND2,CD1D,CD40,CD69,CDCA4,CDKN1A,CDKN2A,CEBPB,CHEK1,CHUK,CRP,CSF1R,CXCL8,DMTF1,E2F1,E2F2,E2F3,FGF2,FGFR1,FLT3,GRB2,HDAC8,HLA-DQB2,HMOX1,IFNG,IGF1,IGF2R,IL10,IL12RB2,IL1RL2,IL2,IL36B,JUN,KITLG,KLF6,LTB,MAPK3,MCL1,miR-150-5p (and other miRNAs w/seed CUCCCAA),miR-16-5p (and other miRNAs w/seed AGCAGCA),miR-181a-5p (and other miRNAs w/seed ACAUUCA),mir-9,MYB,NEK10,NOS2,PDGFRA,PNP,PTGS2,RAF1,RUNX2,SGK1,SPI1,STAT1,STAT3,TFRC,TLR4,TLR9,TP53,TP63,TRAF6	71
Embryonic Development, Organismal Development	Development of abdomen	2.26e-29	APLN,ARF6,BCL2,BDNF,CADM1,CCND2,CDKN1A,CDKN2A,CDX2,CEBPB,CFH,CHUK,CRH,CSF1R,ESR1,FGF2,FGF7,FGFR1,FLT3,GADD45G,GRB2,IFNG,IGF1,IGF1R,IGF2R,IL10,IL2,INSR,JUN,KITLG,KLF6,LBP,LTB,MAPK3,MYB,OGT,PDGFRA,PTGS2,SALL4,SP1,SPI1,TLR4,TP53,TP63,TRAF6	45
Cancer, Organismal Injury and Abnormalities	Tumorigenesis of epithelial neoplasm	2.44e-29	ADAMTS5,AGO2,AICDA,AKT3,ALOX12,ANLN,ARF6,ARL2,ATF6,BACH1,BBC3,BCL2,BCL2L2,BDNF,BMI1,BRCA1,C8A,CACUL1,CADM1,CAMP,CAMTA1,CARM1,CASP5,CCND1,CCND2,CCNE1,CD1D,CD69,CDC14A,CDC25A,CDKN1A,CDKN2A,CDX2,CEBPB,CFH,CHEK1,CHUK,CLVS1,CRH,CRP,CSF1R,CSN2,CXCL8,DESI1,DGCR2,DMBT1,DMTF1,E2F1,E2F3,ESR1,FGF2,FGF7,FGFR1,FLT3,GRB10,GRB2,GRIN2B,HELZ,HLA-DQB2,HMGA1,HMGA2,HMOX1,HSPA1A/HSPA1B,HYAL4,IFNG,IGF1,IGF1R,IGF2R,IL10,IL12RB2,IL1R1,IL1RAP,IL1RL2,IL2,IL36B,INSR,JUN,KITLG,KLF6,LSM11,LTB,LTF,MAPK3,MCL1,miR-150-5p (and other miRNAs w/seed CUCCCAA),miR-16-5p (and other miRNAs w/seed AGCAGCA),miR-203a-3p (and other miRNAs w/seed UGAAAUG),miR-503-5p (miRNAs w/seed AGCAGCG),mir-9,MTMR11,MYB,MYBL1,NDUFA4,NEK10,NOS2,NPR3,OGT,PDGFRA,PGLYRP2,PHKB,PIP4P1,PLAG1,PNP,PPARA,PRKCD,PSMD7,PTAFR,PTCD3,PTGS2,PURA,RAF1,RBM6,RNF144B,RORB,RPL14,RUNX2,SALL4,SDCBP2,SFTPD,SGK1,SLC9A8,SNAI2,SPI1,SPRED1,SQSTM1,STAT1,STAT3,SYDE2,TFCP2L1,TFPI2,TFRC,TLR1,TLR10,TLR4,TLR9,TMEM100,TMEM74B,TP53,TP63,TRAF6,UCP2,WEE1,WNT3A,YES1	144
Cancer, Organismal Injury and Abnormalities	Frequency of tumor	2.67e-29	ADAMTS5,AGO2,AICDA,AKT3,ALOX12,ANLN,ARF6,ARL2,ATF6,BACH1,BBC3,BCL2,BCL2L2,BDNF,BMI1,BRCA1,C8A,CACUL1,CADM1,CAMP,CAMTA1,CARM1,CASP5,CCND1,CCND2,CCNE1,CD1D,CD69,CDC14A,CDC25A,CDKN1A,CDKN2A,CDX2,CEBPB,CFH,CHEK1,CHUK,CLVS1,CRH,CRP,CSF1R,CSN2,CXCL8,DESI1,DGCR2,DMBT1,DMTF1,E2F1,E2F2,E2F3,ESR1,FGF2,FGF7,FGFR1,FLT3,GRB10,GRB2,GRIN2B,HELZ,HLA-DQB2,HMGA1,HMGA2,HMOX1,HSPA1A/HSPA1B,HYAL4,IFNG,IGF1,IGF1R,IGF2R,IL10,IL12RB2,IL1R1,IL1RAP,IL1RL2,IL2,IL24,IL36B,INSR,JUN,KITLG,KLF6,LSM11,LTB,LTF,MAPK3,MCL1,miR-150-5p (and other miRNAs w/seed CUCCCAA),miR-16-5p (and other miRNAs w/seed AGCAGCA),miR-203a-3p (and other miRNAs w/seed UGAAAUG),miR-503-5p (miRNAs w/seed AGCAGCG),mir-9,MTMR11,MYB,MYBL1,NDUFA4,NEK10,NOS2,NPR3,OGT,PDGFRA,PGLYRP2,PHKB,PIP4P1,PLAG1,PNP,PPARA,PRKCD,PSMD7,PTAFR,PTCD3,PTGS2,PURA,RAF1,RBM6,RNF144B,RORB,RPL14,RUNX2,SALL4,SDCBP2,SFTPD,SGK1,SLC9A8,SNAI2,SPI1,SPRED1,SQSTM1,STAT1,STAT3,SYDE2,TFCP2L1,TFPI2,TFRC,TLR1,TLR10,TLR4,TLR9,TMEM100,TMEM74B,TP53,TP63,TRAF6,UCP2,WEE1,WNT3A,YES1	146
Cellular Growth and Proliferation	Arrest in proliferation of cells	2.83e-29	AKT3,BMI1,BRCA1,CCND1,CCNE1,CD40,CDKN1A,CDKN2A,CEBPB,DMTF1,E2F1,ESR1,HMOX1,IFNB1,IFNG,IGF1R,IL10,IL1R1,IL2,MAPK3,MYB,MYBL1,OGT,RAF1,RUNX2,SPI1,STAT1,STAT3,TP53,TP63,TRAF6	31
Cell Cycle	Arrest in interphase	3.11e-29	BCL2,BMI1,BRCA1,CARM1,CCND1,CCND2,CCNE1,CD40,CDC25A,CDKN1A,CDKN2A,CEBPB,CHEK1,CSF1R,E2F1,E2F2,E2F3,ESR1,FGF2,FGFR1,FLT3,IFNB1,IFNG,IGF1,IL10,IL2,IL24,JUN,KLF6,MAPK3,miR-16-5p (and other miRNAs w/seed AGCAGCA),miR-503-5p (miRNAs w/seed AGCAGCG),MYB,OGT,PRKCD,PURA,RAF1,SGK1,SP1,STAT1,STAT3,TFRC,TP53,TP63,WEE1	45
Cancer, Organismal Injury and Abnormalities	Pelvic tumor	3.32e-29	ADAMTS5,AGO2,AICDA,AKT3,ANLN,ARF6,ATF6,BACH1,BCL2,BCL2L2,BMI1,BRCA1,C8A,CACUL1,CADM1,CAMP,CAMTA1,CARM1,CASP5,CCND1,CCND2,CCNE1,CD69,CDC25A,CDKN1A,CDKN2A,CDKN2AIP,CDKN3,CDX2,CFH,CHEK1,CHUK,CLVS1,CREB1,CRP,CSF1R,CSN2,CXCL8,DMBT1,E2F1,E2F2,E2F3,ESR1,FGF2,FGF7,FGFR1,FLT3,GRB10,GRB2,GRIN2B,HELZ,HLA-DQB2,HMGA1,HMGA2,HMOX1,HSPA1A/HSPA1B,HYAL4,IFNB1,IFNG,IGF1,IGF1R,IGF2R,IL10,IL12RB2,IL1R1,IL1RAP,IL2,IL24,IL36A,IL36B,INSR,JUN,KDSR,KLF6,LSM11,LTB,LTF,MAPK3,MCL1,miR-146a-5p (and other miRNAs w/seed GAGAACU),miR-150-5p (and other miRNAs w/seed CUCCCAA),miR-16-5p (and other miRNAs w/seed AGCAGCA),miR-181a-5p (and other miRNAs w/seed ACAUUCA),miR-203a-3p (and other miRNAs w/seed UGAAAUG),miR-503-5p (miRNAs w/seed AGCAGCG),mir-9,MYBL1,NDUFA4,NEK10,NOS2,OGT,PDGFRA,PGLYRP1,PIP4P1,PLAG1,PNP,POLR3F,PPARA,PRKCD,PSMD7,PTAFR,PTGS2,PURA,RAF1,RBM6,RCAN1,RNF144B,RORB,RUNX2,SALL4,SGK1,SLC9A8,SNAI2,SP1,SPI1,SPRED1,SQSTM1,STAT1,STAT3,SYDE2,TFPI2,TFRC,TLR10,TLR4,TLR9,TMEM100,TMEM74B,TNFSF13B,TP53,TP63,TRAF6,WEE1,WNT3A,YBX1,YES1	135
Cancer, Cell Death and Survival, Organismal Injury and Abnormalities, Tumor Morphology	Cell death of tumor cells	3.45e-29	BBC3,BCL2,BCL2L2,BDNF,BMI1,BRCA1,CD40,CDKN1A,CDKN2A,CHEK1,CXCL8,E2F1,E2F2,FGF2,FGFR1,FLT3,HMGA2,HMOX1,HSPA1A/HSPA1B,IFNB1,IFNG,IGF1,IGF1R,IL10,IL2,IL24,INSR,JUN,JUN/JUNB/JUND,KITLG,MCL1,miR-16-5p (and other miRNAs w/seed AGCAGCA),MYB,PNP,PRKCD,PTGS2,RAF1,SALL4,SGK1,SNAI2,SPI1,STAT3,TLR4,TLR9,TNFSF13B,TP53,YES1	47
Cardiovascular System Development and Function	Development of vasculature	3.63e-29	AGO2,AKT3,ALOX12,APLN,BACH1,BCL2,BDNF,BRCA1,CAMP,CCND1,CCNE1,CD40,CDKN1A,CDKN2A,CDX2,CFH,CREB1,CSF1R,CXCL8,E2F1,E2F2,E2F3,ESR1,FGF2,FGF7,FGFR1,GRIN2B,HMOX1,IFNG,IGF1,IGF1R,IGF2R,IL10,IL2,IL24,INSR,JUN,KITLG,KLF6,miR-16-5p (and other miRNAs w/seed AGCAGCA),miR-181a-5p (and other miRNAs w/seed ACAUUCA),miR-503-5p (miRNAs w/seed AGCAGCG),MYB,NOS2,OGT,PDGFRA,PPARA,PRKCD,PTAFR,PTGS2,RAF1,RCAN1,RUNX2,SNAI2,SP1,SPI1,SPRED1,STAT1,STAT3,TLR4,TMEM100,TP53,TRAF6	63
Cancer, Organismal Injury and Abnormalities	Cancer of secretory structure	3.82e-29	ADAMTS5,AGO2,AICDA,AK4,AKT3,ALOX12,ANLN,AP5S1,ARL2,ATF6,BACH1,BBC3,BCL2,BCL2L2,BRCA1,C8A,CACUL1,CADM1,CAMTA1,CARM1,CASP5,CCND1,CCND2,CCNE1,CCNF,CD1D,CD69,CDC14A,CDCA4,CDKN1A,CDKN2A,CDKN2AIP,CDKN3,CDX2,CEBPB,CFH,CHEK1,CHUK,CMC4,CREB1,CRH,CRP,CSF1R,CSN2,CXCL8,CYB561,CYB561D1,DGCR2,DMBT1,DMTF1,E2F1,E2F2,E2F3,ESR1,FAM32A,FGF2,FGFR1,FLT3,GRB10,GRB2,GRIN2B,HELZ,HLA-DQB2,HMGA1,HMGA2,HMOX1,HSPA1A/HSPA1B,HYAL4,IFNB1,IFNG,IGF1,IGF1R,IGF2R,IL10,IL12RB2,IL1RAP,IL1RL2,IL2,IL24,IL36A,INSR,JUN,KDSR,KITLG,KLF6,LBP,LSM11,LTB,LTF,MAFK,MAPK3,MCL1,miR-146a-5p (and other miRNAs w/seed GAGAACU),miR-150-5p (and other miRNAs w/seed CUCCCAA),miR-16-5p (and other miRNAs w/seed AGCAGCA),miR-181a-5p (and other miRNAs w/seed ACAUUCA),miR-203a-3p (and other miRNAs w/seed UGAAAUG),miR-503-5p (miRNAs w/seed AGCAGCG),MTMR11,MYB,MYBL1,NDUFA4,NEK10,NOS2,NPR3,OGT,PDGFRA,PGLYRP2,PHKB,PIP4P1,PLSCR4,PNP,POLR3F,PRKCD,PSMD7,PTCD3,PTGS2,PURA,RAF1,RBM6,RCAN1,RNF144B,RORB,RUNX2,SALL4,SDCBP2,SFTPD,SGK1,SNAI2,SP1,SPI1,SQSTM1,STAT1,STAT3,SYDE2,TADA1,TFCP2L1,TFPI2,TFRC,TLR1,TLR10,TLR4,TLR9,TMEM74B,TNFSF13B,TP53,TP63,WEE1,WNT3A,YBX1,YES1	151
Cell Death and Survival, Organismal Injury and Abnormalities	Cell death of epithelial cells	3.87e-29	ARF6,BBC3,BCL2,BDNF,BRCA1,CAMP,CCND1,CD1D,CD40,CDKN1A,CDKN2A,CEBPB,CHEK1,CHUK,CXCL8,E2F1,ESR1,FGF2,FGF7,FGFR1,GRIN2B,HMOX1,IFNB1,IFNG,IGF1,IGF1R,IL10,IL2,IL24,JUN,MCL1,miR-150-5p (and other miRNAs w/seed CUCCCAA),MYB,NOS2,PPARA,PRKCD,PTAFR,PTGS2,RAF1,SGK1,STAT1,STAT3,TFRC,TLR4,TLR9,TP53,TP63,YES1	48
Cell Death and Survival	Cell death of carcinoma cell lines	4.46e-29	AKT3,ATF6,BBC3,BCL2,BMI1,CAMP,CCND1,CCND2,CDKN1A,CDKN2A,CFH,CHEK1,CREB1,CXCL8,E2F1,FGF2,FGFR1,HMGA1,HMOX1,IFNB1,IFNG,IGF1,IGF1R,IL24,JUN,KLF6,MCL1,miR-146a-5p (and other miRNAs w/seed GAGAACU),miR-181a-5p (and other miRNAs w/seed ACAUUCA),miR-203a-3p (and other miRNAs w/seed UGAAAUG),NOS2,OGT,PDGFRA,PRKCD,PTGS2,RAF1,SNAI2,SQSTM1,STAT1,STAT3,TLR4,TP53,TP63,YBX1	44
Digestive System Development and Function	Morphology of digestive system	4.46e-29	ARF6,BCL2,BDNF,BRCA1,CADM1,CCND1,CCND2,CD1D,CDKN1A,CDKN2A,CHUK,E2F1,E2F2,ESR1,FGF7,FGFR1,GSKIP,HMGA1,IFNG,IGF1,IGF1R,IGF2R,IL10,IL1R1,IL2,INSR,JUN,KLF6,LTB,MYB,NOS2,OGT,PGLYRP2,PPARA,PRKCD,PTGS2,RAF1,RUNX2,SALL4,SPI1,STAT1,STAT3,TFCP2L1,TLR4,TP53,TP63,TRAF6,YBX1	48
Hematological System Development and Function, Hematopoiesis	Development of hematopoietic system	5.38e-29	AGO2,BBC3,BCL2,BMI1,BRCA1,CCND1,CCNE1,CD40,CDKN1A,CHUK,CREB1,CSF1R,E2F1,E2F2,FGF2,FLT3,HMGA1,HMGA2,IFNB1,IFNG,IGF1,IL10,IL2,KITLG,LTB,MAFK,MCL1,miR-146a-5p (and other miRNAs w/seed GAGAACU),MYB,SALL4,SP1,SPI1,STAT1,STAT3,TNFSF13B,TP53,WNT3A	37
Cell Death and Survival, Organismal Injury and Abnormalities	Apoptosis of epithelial cells	5.98e-29	ARF6,BBC3,BCL2,BDNF,CAMP,CCND1,CD1D,CD40,CDKN1A,CDKN2A,CEBPB,CHEK1,CHUK,CXCL8,E2F1,ESR1,FGF2,FGFR1,IFNB1,IFNG,IGF1,IL10,IL2,JUN,MCL1,MYB,PPARA,PRKCD,PTAFR,PTGS2,RAF1,SGK1,STAT1,STAT3,TLR4,TLR9,TP53,TP63,YES1	39
Lymphoid Tissue Structure and Development, Organ Morphology, Tissue Morphology	Quantity of lymphoid organ	7.73e-29	BBC3,BCL2,BDNF,CARM1,CD1D,CDKN1A,CDKN2A,CREB1,CRH,DMTF1,E2F1,ESR1,FGF7,IFNG,IGF1,IL10,IL2,KITLG,LTB,MAPK3,MCL1,MYBL1,NOS2,PNP,RUNX2,SNAI2,SPI1,STAT1,STAT3,TP53,TRAF6,YES1	32
Cell Death and Survival	Neuronal cell death	8.18e-29	AKT3,ALOX12,APLN,ARF6,BBC3,BCL2,BCL2L2,BDNF,BMI1,CD40,CDC25A,CDKN1A,CDKN2A,CEBPB,CHEK1,CHUK,CREB1,CXCL8,E2F1,E2F3,ESR1,FGF2,GRIN2B,HMOX1,IFNG,IGF1,IGF1R,IL10,IL1R1,IL2,INSR,JUN,KITLG,KLF6,MCL1,miR-181a-5p (and other miRNAs w/seed ACAUUCA),MYB,NOS2,OGT,PPARA,PRKCD,PTGS2,RCAN1,SGK1,SP1,STAT1,STAT3,TLR4,TLR9,TP53,TP63,TRAF6,UCP2,WNT3A	54
Cellular Development	Maturation of blood cells	1.02e-28	CADM1,CAMP,CCND1,CCND2,CD40,CD69,CDKN1A,CDKN2A,CEBPB,CHUK,E2F1,E2F2,HMOX1,HSPA1A/HSPA1B,IFNB1,IFNG,IL10,IL2,IL36B,KITLG,MAPK3,miR-146a-5p (and other miRNAs w/seed GAGAACU),miR-16-5p (and other miRNAs w/seed AGCAGCA),PDGFRA,PTGS2,RAF1,STAT1,STAT3,TLR4,TLR9,TNFSF13B,TP53,TRAF6	33
Cancer, Organismal Injury and Abnormalities	Head and neck carcinoma	1.16e-28	ADAMTS5,AGO2,AICDA,AK4,AKT3,ALOX12,ANLN,AP5S1,ARF6,ARL2,ATF6,BACH1,BBC3,BCL2,BCL2L2,BDNF,BRCA1,C8A,CACUL1,CAMTA1,CARM1,CASP5,CCND1,CCND2,CCNE1,CCNF,CD1D,CDC14A,CDCA4,CDKN1A,CDKN2A,CDKN3,CDX2,CEBPB,CFH,CHEK1,CHUK,CMC4,CREB1,CRH,CRP,CSF1R,CXCL8,CYB561,CYB561D1,DGCR2,DMBT1,DMTF1,E2F1,E2F2,E2F3,ESR1,FAM32A,FGF2,FGF7,FGFR1,FLT3,GRB10,GRB2,GRIN2B,HELZ,HLA-DQB2,HMGA1,HMGA2,HMOX1,HSPA1A/HSPA1B,HYAL4,IGF1,IGF1R,IGF2R,IL10,IL12RB2,IL1R1,IL1RAP,IL1RL2,IL2,IL24,INSR,JUN,KDSR,KITLG,KLF6,LBP,LSM11,LTB,LTF,MAFK,MAPK3,miR-16-5p (and other miRNAs w/seed AGCAGCA),miR-181a-5p (and other miRNAs w/seed ACAUUCA),miR-203a-3p (and other miRNAs w/seed UGAAAUG),miR-503-5p (miRNAs w/seed AGCAGCG),mir-9,MTMR11,MYB,MYBL1,NDUFA4,NEK10,NOS2,NPR3,OGT,PDGFRA,PGLYRP2,PHKB,PIP4P1,PLAG1,PLSCR4,PNP,POLR3F,PRKCD,PSMD7,PTAFR,PTCD3,PTGS2,PURA,RAF1,RBM6,RCAN1,RNF144B,RORB,RUNX2,SALL4,SDCBP2,SFTPD,SGK1,SNAI2,SP1,SPI1,SQSTM1,STAT1,STAT3,SYDE2,TADA1,TFCP2L1,TFRC,TLR10,TLR4,TLR9,TMEM100,TNFSF13B,TP53,TP63,WEE1,WNT3A,YBX1,YES1	146
Cancer, Organismal Injury and Abnormalities	Development of malignant tumor	1.18e-28	ADAMTS5,AGO2,AICDA,AKT3,ALOX12,ANLN,ARF6,ARL2,ATF6,BACH1,BBC3,BCL2,BCL2L2,BDNF,BMI1,BRCA1,C8A,CACUL1,CADM1,CAMP,CAMTA1,CARM1,CASP5,CCND1,CCND2,CCNE1,CD1D,CD69,CDC14A,CDC25A,CDKN1A,CDKN2A,CDX2,CEBPB,CFH,CHEK1,CHUK,CLVS1,CRH,CRP,CSF1R,CSN2,CXCL8,DESI1,DGCR2,DMBT1,DMTF1,E2F1,E2F2,E2F3,ESR1,FGF2,FGF7,FGFR1,FLT3,GRB10,GRB2,GRIN2B,HELZ,HLA-DQB2,HMGA1,HMGA2,HSPA1A/HSPA1B,HYAL4,IFNG,IGF1,IGF1R,IGF2R,IL10,IL12RB2,IL1R1,IL1RAP,IL1RL2,IL2,IL24,IL36B,INSR,JUN,KITLG,KLF6,LSM11,LTB,LTF,MAPK3,MCL1,miR-16-5p (and other miRNAs w/seed AGCAGCA),miR-203a-3p (and other miRNAs w/seed UGAAAUG),miR-503-5p (miRNAs w/seed AGCAGCG),mir-9,MTMR11,MYB,MYBL1,NDUFA4,NEK10,NOS2,NPR3,OGT,PDGFRA,PGLYRP2,PHKB,PIP4P1,PLAG1,PNP,PPARA,PRKCD,PSMD7,PTAFR,PTCD3,PTGS2,PURA,RAF1,RBM6,RNF144B,RORB,RPL14,RUNX2,SALL4,SDCBP2,SFTPD,SGK1,SLC9A8,SNAI2,SPI1,SPRED1,SQSTM1,STAT1,STAT3,SYDE2,TFCP2L1,TFPI2,TFRC,TLR1,TLR10,TLR4,TLR9,TMEM100,TMEM74B,TP53,TP63,TRAF6,UCP2,WEE1,WNT3A,YES1	144
Cell Cycle	Arrest in cell cycle progression	1.41e-28	BCL2,BMI1,BRCA1,CCND1,CCND2,CCNE1,CDC25A,CDKN1A,CDKN2A,CDKN3,CEBPB,CHEK1,CREB1,CXCL8,DMTF1,E2F1,E2F2,E2F3,ESR1,FGF2,IFNB1,IFNG,IGF1,IGF1R,IL2,KLF6,MAPK3,miR-16-5p (and other miRNAs w/seed AGCAGCA),miR-203a-3p (and other miRNAs w/seed UGAAAUG),miR-503-5p (miRNAs w/seed AGCAGCG),RAF1,RUNX2,STAT1,STAT3,TP53,TP63,WEE1	37
Cell Cycle	Entry into interphase	1.43e-28	CCND1,CCNE1,CD40,CDC25A,CDKN1A,CDKN2A,CEBPB,DMTF1,E2F1,E2F2,E2F3,FGF2,GRB2,HMGA1,HMOX1,IGF1,IGF1R,IL2,JUN,KITLG,MYBL1,PRKCD,RAF1,RUNX2,STAT3,TP53,WEE1	27
Organismal Injury and Abnormalities	Fibrosis	1.47e-28	AGO2,APLN,BCL2,BCL2L2,CD1D,CD40,CDKN1A,CDKN2A,CEBPB,CHUK,CREB1,CRP,CSF1R,CXCL8,ESR1,FGF2,FGFR1,FLT3,GRB2,GRIN2B,HMGA2,HMOX1,IFNG,IGF1,IGF1R,IL10,IL12RB2,IL1R1,IL2,JUN,LTB,miR-150-5p (and other miRNAs w/seed CUCCCAA),miR-16-5p (and other miRNAs w/seed AGCAGCA),miR-203a-3p (and other miRNAs w/seed UGAAAUG),NOS2,PDGFRA,PPARA,PTAFR,PTGS2,RAF1,RUNX2,SFTPD,SPI1,STAT1,STAT3,TFRC,TLR4,TLR9,TP53,TP63,TRAF6,WNT3A	52
Hematological System Development and Function, Tissue Morphology	Quantity of antigen presenting cells	1.8e-28	BCL2,BDNF,CAMP,CD1D,CD40,CDKN1A,CEBPB,CHUK,CSF1R,FGF7,FLT3,HMOX1,IFNB1,IFNG,IGF1,IGF1R,IL10,IL12RB2,IL1R1,IL2,IL36A,INSR,LTB,MCL1,NOS2,PGLYRP1,PRKCD,SFTPD,SNAI2,SPI1,STAT3,TLR4,TLR9,TP53,TRAF6,YBX1	36
Cancer, Cell Death and Survival, Organismal Injury and Abnormalities, Tumor Morphology	Apoptosis of tumor cells	1.83e-28	BBC3,BCL2,BCL2L2,BDNF,BMI1,BRCA1,CD40,CDKN1A,CDKN2A,CHEK1,E2F1,E2F2,FGF2,HMGA2,HMOX1,IFNB1,IFNG,IGF1,IGF1R,IL10,IL2,IL24,INSR,JUN,JUN/JUNB/JUND,MCL1,miR-16-5p (and other miRNAs w/seed AGCAGCA),MYB,PNP,PRKCD,RAF1,SGK1,SNAI2,SPI1,STAT3,TLR4,TLR9,TNFSF13B,TP53,YES1	40
Inflammatory Response, Organismal Injury and Abnormalities	Inflammation of organ	2.28e-28	ADAMTS5,AGO2,ALOX12,BBC3,BCL2,BMI1,CAMP,CD1D,CD40,CD69,CDC25A,CDKN1A,CDKN2A,CEBPB,CFH,CHUK,CREB1,CRH,CRP,CSF1R,CXCL8,DMBT1,E2F1,E2F2,E2F3,ESR1,FGF2,GRIN2B,HMOX1,IFNB1,IFNG,IGF1,IGF1R,IL10,IL12RB2,IL1R1,IL2,IL24,INSR,JUN,LBP,LTB,LTF,MAPK3,MCL1,miR-150-5p (and other miRNAs w/seed CUCCCAA),miR-16-5p (and other miRNAs w/seed AGCAGCA),miR-181a-5p (and other miRNAs w/seed ACAUUCA),miR-203a-3p (and other miRNAs w/seed UGAAAUG),mir-9,NOS2,OGT,PDGFRA,PGLYRP1,PGLYRP2,PPARA,PRKCD,PTAFR,PTGS2,SALL4,SFTPD,SPI1,SQSTM1,STAT1,STAT3,TFRC,TLR1,TLR10,TLR4,TLR9,TNFSF13B,TP53,TP63,TRAF6,YBX1	75
Inflammatory Response	Inflammation of body cavity	2.48e-28	ADAMTS5,ALOX12,BBC3,BCL2,BMI1,CAMP,CD1D,CD40,CD69,CDKN1A,CDKN2A,CEBPB,CFH,CHUK,CREB1,CRH,CRP,CSF1R,CXCL8,DMBT1,E2F1,E2F2,E2F3,ESR1,FGF2,GRIN2B,HMOX1,IFNB1,IFNG,IGF1,IGF1R,IL10,IL12RB2,IL1R1,IL2,IL24,INSR,JUN,LBP,LTB,LTF,miR-150-5p (and other miRNAs w/seed CUCCCAA),miR-16-5p (and other miRNAs w/seed AGCAGCA),NOS2,PDGFRA,PGLYRP2,PPARA,PRKCD,PTAFR,PTGS2,SFTPD,SPI1,SQSTM1,STAT1,STAT3,TFRC,TLR1,TLR4,TLR9,TNFSF13B,TP53,TP63,TRAF6,YBX1	64
Cancer, Organismal Injury and Abnormalities	Breast or pancreatic cancer	2.79e-28	ADAMTS5,AGO2,AICDA,AKT3,ANLN,ARF6,BCL2,BCL2L2,BMI1,BRCA1,CAMTA1,CARM1,CASP5,CCND1,CCND2,CCNE1,CD69,CDC14A,CDC25A,CDKN1A,CDKN2A,CDKN2AIP,CDKN3,CDX2,CEBPB,CFH,CHEK1,CHUK,CLVS1,CRP,CSF1R,CSN2,CXCL8,DMBT1,E2F1,E2F2,E2F3,ENSA,ESR1,FGF2,FGF7,FGFR1,FLT3,GRB10,GRB2,GRIN2B,HDAC8,HELZ,HMGA1,HMGA2,HMOX1,IFNG,IGF1,IGF1R,IGF2R,IL10,IL1RAP,IL2,IL36A,INSR,JUN,KLF6,LBP,LTB,LTF,MAPK3,MCL1,miR-146a-5p (and other miRNAs w/seed GAGAACU),miR-150-5p (and other miRNAs w/seed CUCCCAA),miR-16-5p (and other miRNAs w/seed AGCAGCA),miR-181a-5p (and other miRNAs w/seed ACAUUCA),miR-203a-3p (and other miRNAs w/seed UGAAAUG),mir-9,MYB,NEK10,NOS2,PDGFRA,PHKB,PPARA,PRKCD,PSMD7,PTAFR,PTGS2,RAF1,RBM6,RNF144B,RORB,RUNX2,SALL4,SGK1,SLC9A8,SNAI2,SP1,SPI1,STAT1,STAT3,TCIM,TFPI2,TFRC,TLR1,TLR10,TLR4,TLR9,TMEM74B,TNFSF13B,TP53,TP63,UCP2,WEE1,WNT3A,YBX1,YES1	112
Cellular Development, Cellular Growth and Proliferation, Connective Tissue Development and Function, Tissue Development	Cell proliferation of fibroblasts	5.52e-28	BMI1,BRCA1,CCND1,CCND2,CCNE1,CCNF,CD40,CDKN1A,CDKN2A,CEBPB,CREB1,CSF1R,E2F1,ESR1,FGF2,FGFR1,GRB10,GRB2,HMOX1,IFNG,IGF1,IGF1R,IL24,JUN,LTF,MAPK3,NPR3,OGT,PDGFRA,RAF1,STAT1,STAT3,TLR4,TP53,TP63,WNT3A,YBX1	37
Cancer, Organismal Injury and Abnormalities, Reproductive System Disease	Breast or gynecological cancer	5.66e-28	ADAMTS5,AGO2,AICDA,AKT3,ANLN,ARF6,ATF6,BACH1,BCL2,BCL2L2,BMI1,BRCA1,C8A,CACUL1,CADM1,CAMP,CAMTA1,CARM1,CASP5,CCND1,CCND2,CCNE1,CD69,CDC14A,CDC25A,CDKN1A,CDKN2A,CDKN3,CDX2,CEBPB,CFH,CHEK1,CHUK,CLVS1,CRP,CSF1R,CSN2,CXCL8,DMBT1,E2F1,E2F2,E2F3,ENSA,ESR1,FGF2,FGF7,FGFR1,FLT3,GRB10,GRB2,GRIN2B,HDAC8,HELZ,HMGA1,HMGA2,HMOX1,HSPA1A/HSPA1B,HYAL4,IFNG,IGF1,IGF1R,IGF2R,IL10,IL12RB2,IL1R1,IL1RAP,IL2,IL36B,INSR,JUN,KLF6,LBP,LSM11,LTF,MAPK3,MCL1,miR-146a-5p (and other miRNAs w/seed GAGAACU),miR-150-5p (and other miRNAs w/seed CUCCCAA),miR-16-5p (and other miRNAs w/seed AGCAGCA),miR-181a-5p (and other miRNAs w/seed ACAUUCA),miR-203a-3p (and other miRNAs w/seed UGAAAUG),miR-503-5p (miRNAs w/seed AGCAGCG),mir-9,MYB,MYBL1,NEK10,NOS2,OGT,PDGFRA,PHKB,PIP4P1,PNP,PPARA,PRKCD,PSMD7,PTAFR,PTGS2,RAF1,RBM6,RNF144B,SALL4,SGK1,SLC9A8,SNAI2,SP1,SPI1,SPRED1,STAT1,STAT3,SYDE2,TCIM,TFPI2,TFRC,TLR10,TLR4,TLR9,TMEM100,TMEM74B,TP53,TP63,TRAF6,UCP2,WEE1,WNT3A,YBX1,YES1	126
Cellular Movement	Cell movement of tumor cell lines	6.59e-28	ADAMTS5,AGO2,AKT3,ALOX12,ARF6,BDNF,BMI1,BRCA1,CAMP,CCND1,CD40,CD69,CDKN1A,CDKN2A,CDKN3,CDX2,CEBPB,CSF1R,CXCL8,ESR1,FGF2,FGF7,FGFR1,GRB2,HMGA1,HMGA2,HMOX1,HSPA1A/HSPA1B,IFNG,IGF1,IGF1R,IL2,JUN,KITLG,KLF6,MAPK3,miR-16-5p (and other miRNAs w/seed AGCAGCA),miR-181a-5p (and other miRNAs w/seed ACAUUCA),miR-203a-3p (and other miRNAs w/seed UGAAAUG),MYB,NOS2,PDGFRA,PPARA,PRKCD,PTAFR,PTGS2,RAF1,RUNX2,SFTPD,SNAI2,SP1,SQSTM1,STAT1,STAT3,TLR4,TP53,TP63,WNT3A,YBX1	59
Cellular Development, Cellular Growth and Proliferation, Hematological System Development and Function, Hematopoiesis	Proliferation of hematopoietic cells	7.15e-28	BBC3,BCL2,CCND1,CCND2,CD40,CDKN1A,CDKN2A,CEBPB,CSF1R,CXCL8,FGF2,FGFR1,FLT3,IFNG,IGF1R,IL10,IL2,KITLG,LTB,MAPK3,MYB,PLAG1,PTGS2,RAF1,RCAN1,SNAI2,SPI1,STAT1,STAT3,TLR4,TP53,TRAF6,WNT3A	33
Organismal Development	Development of genitourinary system	7.64e-28	AKT3,APLN,BCL2,BCL2L2,BDNF,BRCA1,CADM1,CCND1,CCND2,CCNF,CDC25A,CDKN1A,CDKN2A,CDX2,CEBPB,CFH,CHEK1,CHUK,CREB1,CSF1R,CSN2,E2F1,ESR1,FGF2,FGF7,FGFR1,GADD45G,GRB10,GRB2,HMGA1,IFNB1,IFNG,IGF1,IGF1R,IGF2R,IL1R1,INSR,KITLG,KLF6,MYBL1,NOS2,NPR3,PDGFRA,PPARA,PTGS2,RAF1,RUNX2,SNAI2,SP1,STAT3,TP53,TP63,TRAF6,WNT3A	54
Cellular Development, Cellular Growth and Proliferation, Hematological System Development and Function, Hematopoiesis, Tissue Development	Differentiation of hematopoietic progenitor cells	8.44e-28	ANLN,BCL2,CD40,CDKN1A,CDKN2A,CDX2,CSF1R,E2F1,ESR1,FGF2,FLT3,HMGA1,HMGA2,IFNB1,IFNG,IGF1,IL10,IL1R1,IL2,JUN,KITLG,MAFK,miR-146a-5p (and other miRNAs w/seed GAGAACU),MYB,PDGFRA,PNP,PSMD7,PTGS2,RAF1,RUNX2,SP1,SPI1,STAT3,TFRC,TLR9,TNFSF13B,TP53	37
Cancer, Organismal Injury and Abnormalities	Development of carcinoma	9.22e-28	ADAMTS5,AGO2,AICDA,AKT3,ALOX12,ANLN,ARF6,ARL2,ATF6,BACH1,BCL2,BCL2L2,BDNF,BMI1,BRCA1,C8A,CACUL1,CADM1,CAMP,CAMTA1,CARM1,CASP5,CCND1,CCND2,CCNE1,CD1D,CD69,CDC14A,CDC25A,CDKN1A,CDKN2A,CDX2,CEBPB,CFH,CHEK1,CHUK,CLVS1,CRH,CRP,CSF1R,CSN2,CXCL8,DESI1,DGCR2,DMBT1,DMTF1,E2F1,E2F3,ESR1,FGF2,FGF7,FGFR1,FLT3,GRB10,GRB2,GRIN2B,HELZ,HLA-DQB2,HMGA1,HMGA2,HSPA1A/HSPA1B,HYAL4,IFNG,IGF1,IGF1R,IGF2R,IL10,IL12RB2,IL1R1,IL1RAP,IL1RL2,IL2,IL36B,INSR,JUN,KITLG,KLF6,LSM11,LTB,LTF,MAPK3,MCL1,miR-16-5p (and other miRNAs w/seed AGCAGCA),miR-203a-3p (and other miRNAs w/seed UGAAAUG),miR-503-5p (miRNAs w/seed AGCAGCG),mir-9,MTMR11,MYB,MYBL1,NDUFA4,NEK10,NOS2,NPR3,OGT,PDGFRA,PGLYRP2,PHKB,PIP4P1,PLAG1,PNP,PPARA,PRKCD,PSMD7,PTAFR,PTCD3,PTGS2,PURA,RAF1,RBM6,RNF144B,RORB,RPL14,RUNX2,SALL4,SDCBP2,SFTPD,SGK1,SLC9A8,SNAI2,SPI1,SPRED1,SQSTM1,STAT1,STAT3,SYDE2,TFCP2L1,TFPI2,TFRC,TLR1,TLR10,TLR4,TLR9,TMEM100,TMEM74B,TP53,TP63,TRAF6,UCP2,WEE1,WNT3A,YES1	141
Cancer, Organismal Injury and Abnormalities	Cancer of cells	9.25e-28	AGO2,AICDA,AKT3,ALOX12,ANLN,ARF6,ATF6,BACH1,BBC3,BCL2,BCL2L2,BDNF,BMI1,BRCA1,C8A,CADM1,CAMTA1,CASP5,CCND1,CCND2,CCNE1,CD1D,CD40,CD69,CDC25A,CDCA4,CDKN1A,CDKN2A,CDX2,CEBPB,CHEK1,CHUK,CREB1,CRP,CSF1R,CSN2,CXCL8,CYB561,DGCR2,DMBT1,DMTF1,E2F1,E2F2,E2F3,FGF2,FGF7,FGFR1,FLT3,GADD45G,GRB10,GRB2,GRIN2B,HDAC8,HLA-DQB2,HMGA1,HMGA2,HMOX1,HSPA1A/HSPA1B,HYAL4,IFNG,IGF1,IGF1R,IGF2R,IL10,IL12RB2,IL1R1,IL1RAP,IL1RL2,IL2,IL24,IL36B,INSR,JUN,KITLG,KLF6,LTB,LTF,MAPK3,MCL1,miR-150-5p (and other miRNAs w/seed CUCCCAA),miR-16-5p (and other miRNAs w/seed AGCAGCA),miR-181a-5p (and other miRNAs w/seed ACAUUCA),miR-203a-3p (and other miRNAs w/seed UGAAAUG),mir-9,MTMR11,MYB,NEK10,NOS2,OGT,PDGFRA,PLAG1,PNP,POLR3F,PPARA,PTAFR,PTGS2,PURA,RAF1,RORB,RUNX2,SGK1,SNAI2,SPI1,SPRED1,SQSTM1,STAT1,STAT3,TFRC,TLR4,TLR9,TMEM100,TNFSF13B,TP53,TP63,TRAF6,YES1	116
Inflammatory Response	Inflammation of absolute anatomical region	9.84e-28	ADAMTS5,AGO2,ALOX12,BBC3,BCL2,BMI1,CAMP,CD1D,CD40,CD69,CDKN1A,CDKN2A,CEBPB,CFH,CHUK,CREB1,CRH,CRP,CSF1R,CXCL8,DMBT1,E2F1,E2F2,E2F3,ESR1,FGF2,GRIN2B,HMOX1,IFNB1,IFNG,IGF1,IGF1R,IL10,IL12RB2,IL1R1,IL2,IL24,INSR,JUN,LBP,LTB,LTF,MAPK3,miR-150-5p (and other miRNAs w/seed CUCCCAA),miR-16-5p (and other miRNAs w/seed AGCAGCA),miR-181a-5p (and other miRNAs w/seed ACAUUCA),miR-203a-3p (and other miRNAs w/seed UGAAAUG),mir-9,NOS2,PDGFRA,PGLYRP2,PPARA,PRKCD,PTAFR,PTGS2,SALL4,SFTPD,SPI1,SQSTM1,STAT1,STAT3,TFRC,TLR1,TLR4,TLR9,TNFSF13B,TP53,TP63,TRAF6,YBX1	70
Cell-To-Cell Signaling and Interaction, Cellular Growth and Proliferation	Stimulation of cells	1.54e-27	BCL2,BDNF,CAMP,CCND1,CCND2,CD1D,CD40,CD69,CRH,CXCL8,ESR1,FGF2,FGF7,GRB2,HMOX1,IFNB1,IFNG,IGF1,IL10,IL1R1,IL2,IL24,KITLG,LTF,MAPK3,MYB,NOS2,PTGS2,RUNX2,SFTPD,TLR1,TLR4,TLR9,TNFSF13B,TRAF6,YES1	36
Cancer, Gastrointestinal Disease, Organismal Injury and Abnormalities	Gastrointestinal tumor	1.92e-27	ADAMTS5,AGO2,AICDA,AKT3,ALOX12,ANLN,ARF6,ARL2,BACH1,BBC3,BCL2,BCL2L2,BDNF,BLOC1S6,BMI1,BRCA1,C8A,CACUL1,CADM1,CAMP,CAMTA1,CARM1,CASP5,CCND1,CCND2,CCNE1,CCNF,CD1D,CD69,CDC14A,CDC25A,CDKN1A,CDKN2A,CDKN2AIP,CDKN3,CDX2,CEBPB,CFH,CHEK1,CHUK,CLVS1,CREB1,CRH,CRP,CSF1R,CXCL8,DESI1,DGCR2,DMBT1,DMTF1,E2F1,E2F2,E2F3,ENSA,ESR1,FGF2,FGF7,FGFR1,FLT3,GRB10,GRB2,GRIN2B,HDAC8,HELZ,HLA-DQB2,HMGA1,HMGA2,HMOX1,HYAL4,IFNG,IGF1,IGF1R,IGF2R,IL10,IL12RB2,IL1RAP,IL1RL2,IL2,IL24,INSR,JUN,KITLG,KLF6,LBP,LTF,MAPK3,MCL1,miR-146a-5p (and other miRNAs w/seed GAGAACU),miR-150-5p (and other miRNAs w/seed CUCCCAA),miR-16-5p (and other miRNAs w/seed AGCAGCA),miR-181a-5p (and other miRNAs w/seed ACAUUCA),miR-203a-3p (and other miRNAs w/seed UGAAAUG),mir-9,MTMR11,MYB,MYBL1,NDUFA4,NEK10,NOS2,NPR3,OGT,OMP,PDGFRA,PGLYRP1,PGLYRP2,PHKB,PLAG1,PLSCR4,PPARA,PRKCD,PSMD7,PTAFR,PTCD3,PTGS2,PURA,RAF1,RBM6,RNF144B,RORB,RPL14,RUNX2,SALL4,SDCBP2,SFTPD,SGK1,SLC9A8,SNAI2,SP1,SPI1,SPRED1,SQSTM1,STAT1,STAT3,TFCP2L1,TFPI2,TFRC,TLR1,TLR10,TLR4,TLR9,TMEM74B,TP53,TP63,TRAF6,UCP2,WEE1,WNT3A,YBX1,YES1	149
Cellular Development, Cellular Growth and Proliferation, Hematological System Development and Function, Hematopoiesis	Proliferation of hematopoietic progenitor cells	2.39e-27	BBC3,BCL2,CCND1,CCND2,CD40,CDKN1A,CDKN2A,CEBPB,CSF1R,CXCL8,FGF2,FGFR1,FLT3,IFNG,IGF1R,IL10,IL2,KITLG,LTB,MAPK3,MYB,PLAG1,PTGS2,RCAN1,SNAI2,SPI1,STAT1,STAT3,TLR4,TP53,TRAF6,WNT3A	32
Cancer, Organismal Injury and Abnormalities	Invasive tumor	3.27e-27	ADAMTS5,AKT3,ARF6,BACH1,BBC3,BCL2,BRCA1,CCND1,CCND2,CCNE1,CD40,CDC25A,CDKN1A,CDKN2A,CDX2,CEBPB,CHEK1,CHUK,CREB1,CSF1R,CXCL8,E2F1,E2F3,ESR1,FGF2,FGF7,FGFR1,FLT3,GRIN2B,HMGA1,HMOX1,HSPA1A/HSPA1B,IFNB1,IFNG,IGF1,IGF1R,IL1R1,IL2,IL24,INSR,JUN,KLF6,LTB,LTF,miR-146a-5p (and other miRNAs w/seed GAGAACU),miR-150-5p (and other miRNAs w/seed CUCCCAA),miR-16-5p (and other miRNAs w/seed AGCAGCA),miR-181a-5p (and other miRNAs w/seed ACAUUCA),miR-203a-3p (and other miRNAs w/seed UGAAAUG),mir-9,MYB,NOS2,PDGFRA,PLSCR4,PTAFR,PTGS2,RAF1,RNF144B,RUNX2,SNAI2,SQSTM1,STAT1,STAT3,TLR4,TLR9,TP53,TP63,YBX1,YES1	69
Cell-To-Cell Signaling and Interaction, Hematological System Development and Function	Activation of blood cells	3.31e-27	AICDA,APLN,BCL2,BDNF,BLOC1S6,CADM1,CAMP,CD1D,CD40,CD69,CDKN1A,CEBPB,CFH,CHUK,CRH,CRP,CSF1R,CXCL8,FGF2,FLT3,HMOX1,HSPA1A/HSPA1B,IFNB1,IFNG,IGF1,IGF2R,IL10,IL12RB2,IL1R1,IL2,IL24,KITLG,LBP,LTB,LTF,MAPK3,miR-146a-5p (and other miRNAs w/seed GAGAACU),miR-150-5p (and other miRNAs w/seed CUCCCAA),NOS2,PDGFRA,PGLYRP2,PPARA,PRKCD,PTGS2,RAF1,STAT1,STAT3,TLR1,TLR4,TLR9,TNFSF13B,TP53,WNT3A	53
Cellular Movement	Migration of tumor cell lines	3.79e-27	AGO2,AKT3,ALOX12,ARF6,BDNF,BMI1,BRCA1,CAMP,CCND1,CD40,CDKN1A,CDKN2A,CDKN3,CDX2,CEBPB,CSF1R,CXCL8,ESR1,FGF2,FGF7,FGFR1,HMGA2,HMOX1,HSPA1A/HSPA1B,IFNG,IGF1,IGF1R,IL2,JUN,KITLG,KLF6,MAPK3,miR-16-5p (and other miRNAs w/seed AGCAGCA),miR-181a-5p (and other miRNAs w/seed ACAUUCA),miR-203a-3p (and other miRNAs w/seed UGAAAUG),MYB,NOS2,PDGFRA,PPARA,PRKCD,PTAFR,PTGS2,RAF1,RUNX2,SFTPD,SNAI2,SP1,STAT1,STAT3,TLR4,TP53,TP63,WNT3A,YBX1	54
Cellular Development, Cellular Growth and Proliferation, Connective Tissue Development and Function	Proliferation of fibroblast cell lines	3.88e-27	AKT3,BMI1,BRCA1,CCND1,CCNE1,CDC25A,CDKN1A,CDKN2A,CEBPB,CHEK1,CREB1,CSF1R,DMTF1,E2F1,E2F2,E2F3,FGF2,GADD45G,GRB2,HMGA1,HMOX1,HSPA1A/HSPA1B,IFNB1,IFNG,IGF1,IGF1R,INSR,JUN,KLF6,MAPK3,PLAG1,RAF1,RUNX2,STAT1,STAT3,TFRC,TP53,WNT3A	38
Cancer, Gastrointestinal Disease, Organismal Injury and Abnormalities	Gastrointestinal tract cancer	4.26e-27	ADAMTS5,AGO2,AICDA,AKT3,ALOX12,ANLN,ARF6,ARL2,BACH1,BCL2,BCL2L2,BDNF,BLOC1S6,BMI1,BRCA1,C8A,CACUL1,CADM1,CAMP,CAMTA1,CARM1,CASP5,CCND1,CCND2,CCNE1,CCNF,CD1D,CD69,CDC14A,CDC25A,CDKN1A,CDKN2A,CDKN2AIP,CDKN3,CDX2,CEBPB,CFH,CHEK1,CHUK,CLVS1,CREB1,CRH,CRP,CSF1R,CXCL8,DESI1,DGCR2,DMBT1,DMTF1,E2F1,E2F2,E2F3,ENSA,ESR1,FGF2,FGF7,FGFR1,FLT3,GRB10,GRB2,GRIN2B,HDAC8,HELZ,HLA-DQB2,HMGA1,HMGA2,HMOX1,HYAL4,IFNG,IGF1,IGF1R,IGF2R,IL10,IL12RB2,IL1RAP,IL1RL2,IL2,IL24,INSR,JUN,KITLG,KLF6,LBP,LTF,MAPK3,MCL1,miR-146a-5p (and other miRNAs w/seed GAGAACU),miR-150-5p (and other miRNAs w/seed CUCCCAA),miR-16-5p (and other miRNAs w/seed AGCAGCA),miR-181a-5p (and other miRNAs w/seed ACAUUCA),miR-203a-3p (and other miRNAs w/seed UGAAAUG),mir-9,MTMR11,MYB,MYBL1,NDUFA4,NEK10,NOS2,NPR3,OGT,OMP,PDGFRA,PGLYRP1,PGLYRP2,PHKB,PLAG1,PLSCR4,PPARA,PRKCD,PSMD7,PTAFR,PTCD3,PTGS2,PURA,RAF1,RBM6,RNF144B,RORB,RPL14,RUNX2,SALL4,SDCBP2,SFTPD,SGK1,SLC9A8,SNAI2,SP1,SPI1,SPRED1,SQSTM1,STAT1,STAT3,TFCP2L1,TFPI2,TFRC,TLR1,TLR10,TLR4,TLR9,TMEM74B,TP53,TP63,TRAF6,UCP2,WEE1,WNT3A,YBX1,YES1	148
Cancer, Organismal Injury and Abnormalities	Pelvic cancer	4.3e-27	ADAMTS5,AGO2,AICDA,AKT3,ANLN,ARF6,ATF6,BACH1,BCL2,BCL2L2,BMI1,BRCA1,C8A,CACUL1,CADM1,CAMP,CAMTA1,CARM1,CASP5,CCND1,CCND2,CCNE1,CD69,CDC25A,CDKN1A,CDKN2A,CDKN2AIP,CDKN3,CDX2,CFH,CHEK1,CHUK,CLVS1,CREB1,CRP,CSF1R,CSN2,CXCL8,DMBT1,E2F1,E2F2,E2F3,ESR1,FGF2,FGF7,FGFR1,FLT3,GRB10,GRB2,GRIN2B,HELZ,HLA-DQB2,HMGA1,HMGA2,HMOX1,HSPA1A/HSPA1B,HYAL4,IFNB1,IFNG,IGF1,IGF1R,IGF2R,IL10,IL12RB2,IL1R1,IL1RAP,IL2,IL36A,IL36B,INSR,JUN,KDSR,KLF6,LSM11,LTB,LTF,MCL1,miR-146a-5p (and other miRNAs w/seed GAGAACU),miR-150-5p (and other miRNAs w/seed CUCCCAA),miR-16-5p (and other miRNAs w/seed AGCAGCA),miR-181a-5p (and other miRNAs w/seed ACAUUCA),miR-203a-3p (and other miRNAs w/seed UGAAAUG),miR-503-5p (miRNAs w/seed AGCAGCG),mir-9,MYBL1,NDUFA4,NEK10,NOS2,OGT,PDGFRA,PGLYRP1,PIP4P1,PLAG1,PNP,POLR3F,PRKCD,PSMD7,PTAFR,PTGS2,PURA,RAF1,RBM6,RCAN1,RNF144B,RORB,RUNX2,SALL4,SGK1,SLC9A8,SNAI2,SP1,SPI1,SPRED1,SQSTM1,STAT1,STAT3,SYDE2,TFPI2,TFRC,TLR10,TLR4,TLR9,TMEM100,TMEM74B,TNFSF13B,TP53,TP63,TRAF6,WNT3A,YBX1,YES1	131
Cell Death and Survival	Cell death of breast cancer cell lines	5.21e-27	BACH1,BCL2,BCL2L2,BRCA1,CAMP,CCND1,CCND2,CDKN1A,CDKN2A,CEBPB,CHEK1,CRH,E2F1,ESR1,FGF2,FGF7,FGFR1,HDAC8,HMOX1,HSPA1A/HSPA1B,IFNB1,IFNG,IGF1,IGF1R,IL24,JUN,MAPK3,MCL1,NOS2,PRKCD,PTGS2,RAF1,SGK1,SNAI2,SP1,STAT1,STAT3,TFRC,TP53,TP63	40
Cell Signaling, Cell-To-Cell Signaling and Interaction	Cytokine and chemokine mediated signaling pathway	5.24e-27	BCL2,CCND1,CDKN1A,CSF1R,CXCL8,FGF2,FLT3,GRB2,HMOX1,IL10,IL1R1,IL1RAP,IL1RL2,IL2,IL24,IL36A,IL36B,KLF6,LBP,MCL1,NOS2,PTAFR,PTGS2,STAT1,STAT3,TP53,TRAF6	27
Organismal Injury and Abnormalities	Benign lesion	5.26e-27	ADAMTS5,BBC3,BCL2,BDNF,BRCA1,CCND1,CCND2,CCNE1,CDKN1A,CDKN2A,CDX2,CEBPB,CFH,CRP,CSF1R,DMTF1,E2F1,E2F2,E2F3,ESR1,FGF2,FGF7,FGFR1,FLT3,GRB2,GRIN2B,HMGA1,HMGA2,HMOX1,IFNG,IGF1,IGF1R,IL10,IL36A,INSR,JUN,KITLG,MAPK3,miR-150-5p (and other miRNAs w/seed CUCCCAA),miR-16-5p (and other miRNAs w/seed AGCAGCA),MYB,MYBL1,PDGFRA,PLAG1,POLR3F,PPARA,PRKCD,PTGS2,RAF1,RORB,STAT3,TNFSF13B,TP53,TP63,UCP2,WEE1	56
Cancer, Organismal Injury and Abnormalities, Reproductive System Disease	Genital tract cancer	5.42e-27	ADAMTS5,AGO2,AKT3,ANLN,ARF6,ATF6,BACH1,BCL2,BMI1,BRCA1,C8A,CACUL1,CADM1,CAMP,CAMTA1,CARM1,CASP5,CCND1,CCND2,CCNE1,CD69,CDC25A,CDKN1A,CDKN2A,CDKN2AIP,CDKN3,CDX2,CFH,CHEK1,CHUK,CLVS1,CREB1,CRP,CSF1R,CSN2,CXCL8,DMBT1,E2F1,E2F2,E2F3,ESR1,FGF2,FGF7,FGFR1,FLT3,GRB10,GRB2,GRIN2B,HELZ,HMGA1,HMGA2,HMOX1,HSPA1A/HSPA1B,HYAL4,IFNB1,IFNG,IGF1,IGF1R,IGF2R,IL10,IL12RB2,IL1R1,IL1RAP,IL2,IL36A,IL36B,INSR,JUN,KDSR,KLF6,LSM11,LTB,LTF,MCL1,miR-146a-5p (and other miRNAs w/seed GAGAACU),miR-150-5p (and other miRNAs w/seed CUCCCAA),miR-16-5p (and other miRNAs w/seed AGCAGCA),miR-181a-5p (and other miRNAs w/seed ACAUUCA),miR-203a-3p (and other miRNAs w/seed UGAAAUG),miR-503-5p (miRNAs w/seed AGCAGCG),mir-9,MYBL1,NDUFA4,NEK10,NOS2,OGT,PDGFRA,PIP4P1,PNP,POLR3F,PRKCD,PSMD7,PTAFR,PTGS2,PURA,RAF1,RBM6,RCAN1,RNF144B,RORB,RUNX2,SALL4,SGK1,SLC9A8,SNAI2,SP1,SPI1,SPRED1,SQSTM1,STAT1,STAT3,SYDE2,TFCP2L1,TFPI2,TFRC,TLR10,TLR4,TLR9,TMEM100,TMEM74B,TNFSF13B,TP53,TP63,TRAF6,WNT3A,YBX1,YES1	127
Cell Death and Survival	Apoptosis of lymphatic system cells	6.24e-27	BBC3,BCL2,BCL2L2,BRCA1,CD1D,CD40,CDKN1A,CDKN2A,CHEK1,CHUK,CREB1,CRP,E2F1,E2F2,HMGA1,IFNB1,IFNG,IGF1,IL10,IL2,INSR,JUN,KITLG,LTB,MCL1,NOS2,OGT,PNP,PPARA,PRKCD,RCAN1,SALL4,SPI1,STAT1,STAT3,TNFSF13B,TP53,WNT3A	38
Cellular Development, Cellular Growth and Proliferation	Development of tumor cell lines	7.91e-27	BCL2,BMI1,BRCA1,CADM1,CCND1,CDKN1A,CDKN2A,CDX2,CEBPB,CSF1R,E2F1,E2F3,ESR1,FGF2,FGFR1,GADD45G,HMGA1,HMGA2,HSPA1A/HSPA1B,IFNG,IGF1R,INSR,JUN,KITLG,KLF6,MYB,PPARA,PRKCD,PTAFR,PTGS2,RCAN1,RUNX2,SNAI2,SP1,SQSTM1,STAT3,TP53,TP63,WNT3A	39
Cancer, Organismal Injury and Abnormalities	Multiple cancers	7.95e-27	ADAMTS5,AGO2,AICDA,AKT3,ANLN,ARF6,BCL2,BCL2L2,BDNF,BMI1,BRCA1,CAMTA1,CARM1,CASP5,CCND1,CCND2,CCNE1,CD69,CDC14A,CDC25A,CDKN1A,CDKN2A,CDKN3,CDX2,CEBPB,CFH,CHEK1,CLVS1,CRP,CSF1R,CXCL8,E2F1,E2F2,E2F3,ENSA,ESR1,FGF2,FGF7,FGFR1,FLT3,GRB2,GRIN2B,HDAC8,HMGA1,HMGA2,HMOX1,IFNG,IGF1,IGF1R,IGF2R,IL10,IL1RAP,IL2,INSR,JUN,KLF6,LBP,LTB,LTF,MAPK3,MCL1,miR-146a-5p (and other miRNAs w/seed GAGAACU),miR-16-5p (and other miRNAs w/seed AGCAGCA),mir-9,MYB,NEK10,NOS2,PDGFRA,PHKB,PPARA,PRKCD,PSMD7,PTAFR,PTGS2,RAF1,RBM6,RNF144B,RUNX2,SALL4,SGK1,SLC9A8,SNAI2,SP1,SPI1,STAT1,STAT3,TCIM,TFPI2,TFRC,TLR10,TLR4,TLR9,TMEM74B,TP53,TP63,UCP2,WEE1,YBX1,YES1	99
Hematological System Development and Function, Tissue Morphology	Quantity of myeloid cells	8.65e-27	AICDA,BCL2,BDNF,CAMP,CD1D,CD40,CDKN1A,CFH,CHUK,CSF1R,CXCL8,FGF7,HMOX1,IFNG,IGF1,IGF1R,IL10,IL12RB2,IL1R1,IL2,IL36A,INSR,KITLG,MAPK3,MCL1,MYB,NOS2,PGLYRP1,PRKCD,PTGS2,PURA,RCAN1,RUNX2,SALL4,SFTPD,SNAI2,SPI1,SPRED1,STAT3,TCIM,TFRC,TLR4,TP53,YBX1	44
Cell Cycle	Interphase of fibroblast cell lines	9.33e-27	BCL2,BRCA1,CARM1,CCND1,CCNE1,CDC25A,CDKN1A,CDKN2A,CEBPB,CHEK1,CSF1R,DMTF1,E2F1,E2F2,E2F3,ESR1,IGF1,JUN,KLF6,miR-16-5p (and other miRNAs w/seed AGCAGCA),PRKCD,PURA,RAF1,TP53	24
Cancer, Organismal Injury and Abnormalities	Genitourinary carcinoma	1.09e-26	ADAMTS5,AGO2,AICDA,AKT3,ANLN,ARF6,ATF6,BACH1,BCL2,BMI1,BRCA1,C8A,CACUL1,CADM1,CAMP,CAMTA1,CARM1,CASP5,CCND1,CCND2,CCNE1,CDC14A,CDC25A,CDKN1A,CDKN2A,CDX2,CFH,CHEK1,CHUK,CLVS1,CREB1,CRP,CSF1R,CSN2,CXCL8,DMBT1,E2F1,E2F2,E2F3,ESR1,FGF2,FGF7,FGFR1,FLT3,GRB10,GRB2,GRIN2B,HDAC8,HELZ,HMGA1,HMGA2,HSPA1A/HSPA1B,HYAL4,IFNB1,IFNG,IGF1,IGF1R,IGF2R,IL10,IL12RB2,IL1R1,IL1RAP,IL2,IL36A,IL36B,INSR,JUN,KDSR,KLF6,LSM11,LTB,LTF,MAPK3,MCL1,miR-150-5p (and other miRNAs w/seed CUCCCAA),miR-16-5p (and other miRNAs w/seed AGCAGCA),miR-181a-5p (and other miRNAs w/seed ACAUUCA),miR-203a-3p (and other miRNAs w/seed UGAAAUG),mir-9,MYB,NDUFA4,NEK10,NOS2,OGT,PDGFRA,PGLYRP1,PHKB,PIP4P1,PLAG1,PNP,POLR3F,PRKCD,PSMD7,PTAFR,PTCD3,PTGS2,PURA,RAF1,RBM6,RCAN1,RNF144B,RORB,RPL14,RUNX2,SALL4,SGK1,SLC9A8,SNAI2,SP1,SPI1,SPRED1,SQSTM1,STAT1,STAT3,SYDE2,TCIM,TFCP2L1,TFPI2,TFRC,TLR10,TLR4,TLR9,TMEM100,TMEM74B,TNFSF13B,TP53,TP63,TRAF6,UCP2,WEE1,WNT3A,YBX1,YES1	133
Cancer, Organismal Injury and Abnormalities	Benign solid tumor	1.45e-26	ADAMTS5,BBC3,BCL2,BDNF,BRCA1,CCND1,CCND2,CCNE1,CDKN1A,CDKN2A,CDX2,CEBPB,CFH,CRP,CSF1R,E2F1,E2F2,E2F3,ESR1,FGF2,FGF7,FGFR1,FLT3,GRB2,HMGA1,HMGA2,HMOX1,IFNG,IGF1,IGF1R,INSR,JUN,KITLG,MAPK3,miR-150-5p (and other miRNAs w/seed CUCCCAA),miR-16-5p (and other miRNAs w/seed AGCAGCA),MYB,MYBL1,PDGFRA,PLAG1,POLR3F,PPARA,PRKCD,PTGS2,RAF1,RORB,STAT3,TNFSF13B,TP53,TP63,WEE1	51
Cancer, Gastrointestinal Disease, Organismal Injury and Abnormalities	Large intestine neoplasm	1.63e-26	ADAMTS5,AGO2,AICDA,AKT3,ALOX12,ANLN,ARF6,ARL2,BACH1,BBC3,BCL2,BDNF,BLOC1S6,BMI1,BRCA1,C8A,CACUL1,CADM1,CAMP,CAMTA1,CARM1,CASP5,CCND1,CCND2,CCNE1,CCNF,CD1D,CD69,CDC14A,CDC25A,CDKN1A,CDKN2A,CDKN2AIP,CDKN3,CDX2,CEBPB,CFH,CHEK1,CHUK,CLVS1,CREB1,CRH,CRP,CSF1R,CXCL8,DESI1,DGCR2,DMBT1,DMTF1,E2F1,E2F2,E2F3,ENSA,ESR1,FGF2,FGFR1,FLT3,GRB10,GRB2,GRIN2B,HDAC8,HELZ,HLA-DQB2,HMGA1,HMOX1,HYAL4,IFNG,IGF1,IGF1R,IGF2R,IL10,IL12RB2,IL1RAP,IL1RL2,IL2,IL24,INSR,JUN,KITLG,KLF6,LBP,LTF,MAPK3,MCL1,miR-146a-5p (and other miRNAs w/seed GAGAACU),miR-150-5p (and other miRNAs w/seed CUCCCAA),miR-16-5p (and other miRNAs w/seed AGCAGCA),miR-181a-5p (and other miRNAs w/seed ACAUUCA),miR-203a-3p (and other miRNAs w/seed UGAAAUG),mir-9,MTMR11,MYB,MYBL1,NDUFA4,NEK10,NOS2,NPR3,OGT,OMP,PDGFRA,PGLYRP1,PGLYRP2,PHKB,PLSCR4,PPARA,PRKCD,PSMD7,PTAFR,PTCD3,PTGS2,PURA,RAF1,RBM6,RNF144B,RORB,RUNX2,SALL4,SDCBP2,SFTPD,SGK1,SLC9A8,SNAI2,SP1,SPI1,SPRED1,SQSTM1,STAT1,STAT3,TFCP2L1,TFPI2,TFRC,TLR1,TLR10,TLR4,TLR9,TMEM74B,TP53,TP63,TRAF6,UCP2,YBX1,YES1	142
Cell-mediated Immune Response, Cellular Development, Cellular Function and Maintenance, Cellular Growth and Proliferation, Embryonic Development, Hematological System Development and Function, Hematopoiesis, Lymphoid Tissue Structure and Development, Organ Development, Organismal Development, Tissue Development	Differentiation of T lymphocytes	1.74e-26	BCL2,CD1D,CD69,CDKN2A,CEBPB,CRP,E2F1,E2F2,FLT3,GADD45G,HMGA1,IFNB1,IFNG,IGF1,IGF1R,IGF2R,IL10,IL12RB2,IL1R1,IL1RL2,IL2,IL36B,KITLG,miR-146a-5p (and other miRNAs w/seed GAGAACU),MYB,NOS2,PNP,PTGS2,RUNX2,SNAI2,SPI1,STAT1,STAT3,TNFSF13B,TP53,TRAF6	36
Cancer, Organismal Injury and Abnormalities, Reproductive System Disease	Breast or ovarian cancer	2.25e-26	ADAMTS5,AGO2,AICDA,AKT3,ANLN,ARF6,BCL2,BCL2L2,BMI1,BRCA1,CAMTA1,CARM1,CASP5,CCND1,CCND2,CCNE1,CD69,CDC14A,CDC25A,CDKN1A,CDKN2A,CDKN3,CDX2,CEBPB,CFH,CHEK1,CLVS1,CRP,CSF1R,CXCL8,E2F1,E2F2,E2F3,ENSA,ESR1,FGF2,FGF7,FGFR1,FLT3,GRB2,GRIN2B,HDAC8,HMGA1,HMGA2,HMOX1,IFNG,IGF1,IGF1R,IGF2R,IL10,IL1RAP,IL2,INSR,JUN,KLF6,LBP,LTF,MAPK3,MCL1,miR-146a-5p (and other miRNAs w/seed GAGAACU),miR-16-5p (and other miRNAs w/seed AGCAGCA),mir-9,MYB,NEK10,NOS2,PDGFRA,PHKB,PPARA,PRKCD,PSMD7,PTAFR,PTGS2,RAF1,RBM6,RNF144B,SALL4,SGK1,SLC9A8,SNAI2,SP1,SPI1,STAT1,STAT3,TCIM,TFPI2,TFRC,TLR10,TLR4,TLR9,TMEM74B,TP53,TP63,UCP2,WEE1,YBX1,YES1	96
Cellular Movement	Cell movement of blood cells	2.34e-26	BCL2,BDNF,CAMP,CCND1,CD1D,CD40,CD69,CDKN1A,CFH,CHUK,CRH,CRP,CSF1R,CXCL8,DMBT1,ESR1,FGFR1,GRB2,HMOX1,HSPA1A/HSPA1B,HYAL4,IFNB1,IFNG,IL10,IL1R1,IL2,IL24,IL36A,INSR,JUN,KITLG,KLF6,LBP,LTB,LTF,MAPK3,miR-146a-5p (and other miRNAs w/seed GAGAACU),MYB,NOS2,PGLYRP1,PGLYRP2,PPARA,PRKCD,PTAFR,PTGS2,RCAN1,SFTPD,SGK1,SPI1,STAT1,STAT3,TLR4,TLR9,TNFSF13B,TP53,TRAF6,UCP2,YBX1,YES1	59
Cell-To-Cell Signaling and Interaction, Hematological System Development and Function, Immune Cell Trafficking, Inflammatory Response	Activation of leukocytes	2.54e-26	AICDA,BCL2,BDNF,BLOC1S6,CADM1,CAMP,CD1D,CD40,CD69,CDKN1A,CEBPB,CFH,CHUK,CRH,CRP,CSF1R,CXCL8,FGF2,FLT3,HMOX1,HSPA1A/HSPA1B,IFNB1,IFNG,IGF1,IGF2R,IL10,IL12RB2,IL1R1,IL2,IL24,KITLG,LBP,LTB,LTF,MAPK3,miR-146a-5p (and other miRNAs w/seed GAGAACU),miR-150-5p (and other miRNAs w/seed CUCCCAA),NOS2,PGLYRP2,PPARA,PRKCD,PTGS2,STAT1,STAT3,TLR1,TLR4,TLR9,TNFSF13B,TP53,WNT3A	50
Cell Cycle, Gene Expression	Binding of protein binding site	2.83e-26	ALOX12,BCL2,BRCA1,CCND1,CD40,CEBPB,CHUK,CRH,CXCL8,E2F1,ESR1,FGF2,HMGA1,HSPA1A/HSPA1B,IFNB1,IFNG,IGF1,IL10,IL1R1,IL2,IL24,JUN,KITLG,LTF,MYB,NOS2,PRKCD,PTAFR,RAF1,RUNX2,SP1,STAT1,STAT3,TP53,YBX1	35
Cell Death and Survival	Cell death of lung cancer cell lines	2.92e-26	AKT3,BBC3,BCL2,BMI1,CAMP,CCND1,CDKN1A,CDKN2A,CEBPB,CFH,CHEK1,CREB1,CSF1R,E2F1,FGF2,FGFR1,HMGA1,IFNG,IGF1,IGF1R,JUN,KLF6,MCL1,miR-146a-5p (and other miRNAs w/seed GAGAACU),miR-181a-5p (and other miRNAs w/seed ACAUUCA),miR-203a-3p (and other miRNAs w/seed UGAAAUG),NOS2,OGT,PDGFRA,PRKCD,PTGS2,RAF1,STAT3,TLR4,TP53,TP63,YBX1	37
Cancer, Organismal Injury and Abnormalities, Reproductive System Disease	Mammary tumor	3.46e-26	ADAMTS5,AGO2,AICDA,AKT3,ANLN,BCL2,BCL2L2,BMI1,BRCA1,CAMP,CAMTA1,CARM1,CASP5,CCND1,CCND2,CCNE1,CD69,CDC14A,CDC25A,CDKN1A,CDKN2A,CEBPB,CHEK1,CHUK,CSF1R,CXCL8,DMTF1,E2F1,E2F2,E2F3,ENSA,ESR1,FGF2,FGF7,FGFR1,FLT3,GRB2,GRIN2B,HDAC8,HMGA2,HMOX1,IFNG,IGF1,IGF1R,IGF2R,IL1RAP,IL2,INSR,JUN,KLF6,LBP,LTF,MAPK3,MCL1,miR-146a-5p (and other miRNAs w/seed GAGAACU),miR-16-5p (and other miRNAs w/seed AGCAGCA),mir-9,MYB,NEK10,NOS2,PDGFRA,PHKB,PPARA,PRKCD,PTGS2,RAF1,RBM6,RUNX2,SALL4,SGK1,SLC9A8,SNAI2,SP1,SPI1,STAT1,STAT3,TCIM,TLR10,TLR4,TLR9,TP53,TP63,UCP2,WEE1,YES1	85
Cancer, Gastrointestinal Disease, Organismal Injury and Abnormalities	Malignant neoplasm of large intestine	4.37e-26	ADAMTS5,AGO2,AICDA,AKT3,ALOX12,ANLN,ARF6,ARL2,BACH1,BCL2,BDNF,BLOC1S6,BMI1,BRCA1,C8A,CACUL1,CADM1,CAMP,CAMTA1,CARM1,CASP5,CCND1,CCND2,CCNE1,CCNF,CD1D,CD69,CDC14A,CDC25A,CDKN1A,CDKN2A,CDKN2AIP,CDKN3,CDX2,CEBPB,CFH,CHEK1,CHUK,CLVS1,CREB1,CRH,CRP,CSF1R,CXCL8,DESI1,DGCR2,DMBT1,DMTF1,E2F1,E2F2,E2F3,ENSA,ESR1,FGF2,FGFR1,FLT3,GRB10,GRB2,GRIN2B,HDAC8,HELZ,HLA-DQB2,HMGA1,HMOX1,HYAL4,IFNG,IGF1,IGF1R,IGF2R,IL10,IL12RB2,IL1RAP,IL1RL2,IL2,IL24,INSR,JUN,KITLG,KLF6,LBP,LTF,MAPK3,MCL1,miR-146a-5p (and other miRNAs w/seed GAGAACU),miR-150-5p (and other miRNAs w/seed CUCCCAA),miR-16-5p (and other miRNAs w/seed AGCAGCA),miR-181a-5p (and other miRNAs w/seed ACAUUCA),miR-203a-3p (and other miRNAs w/seed UGAAAUG),mir-9,MTMR11,MYB,MYBL1,NDUFA4,NEK10,NOS2,NPR3,OGT,OMP,PDGFRA,PGLYRP1,PGLYRP2,PHKB,PLSCR4,PPARA,PRKCD,PSMD7,PTAFR,PTCD3,PTGS2,PURA,RAF1,RBM6,RNF144B,RORB,RUNX2,SALL4,SDCBP2,SFTPD,SGK1,SLC9A8,SNAI2,SP1,SPI1,SPRED1,SQSTM1,STAT1,STAT3,TFCP2L1,TFPI2,TFRC,TLR1,TLR10,TLR4,TLR9,TMEM74B,TP53,TP63,TRAF6,UCP2,YBX1,YES1	141
Cancer, Organismal Injury and Abnormalities	Advanced malignant tumor	4.92e-26	AKT3,ARF6,BACH1,BBC3,BCL2,BRCA1,CCND1,CCND2,CCNE1,CD40,CDC25A,CDKN1A,CDKN2A,CDKN3,CDX2,CFH,CHEK1,CHUK,CREB1,CSF1R,CXCL8,E2F1,E2F3,ESR1,FGF2,FGFR1,FLT3,GRIN2B,HMGA1,HMOX1,HSPA1A/HSPA1B,IFNB1,IFNG,IGF1,IGF1R,IL1R1,IL2,IL24,INSR,JUN,KLF6,LTB,LTF,miR-146a-5p (and other miRNAs w/seed GAGAACU),miR-150-5p (and other miRNAs w/seed CUCCCAA),miR-203a-3p (and other miRNAs w/seed UGAAAUG),mir-9,MYB,NOS2,PDGFRA,PLSCR4,PTAFR,PTGS2,RAF1,RNF144B,RUNX2,SNAI2,SQSTM1,STAT1,STAT3,TFPI2,TLR4,TLR9,TP53,TP63,YBX1,YES1	67
Hematological System Development and Function, Immunological Disease, Lymphoid Tissue Structure and Development, Organ Morphology, Organismal Injury and Abnormalities, Tissue Morphology	Abnormal morphology of lymphoid organ	5.72e-26	BBC3,BCL2,BRCA1,CCND1,CD40,CDKN1A,CDKN2A,CEBPB,CSF1R,E2F1,E2F2,ESR1,HMOX1,IFNG,IL10,IL2,LTB,MAPK3,MCL1,MYBL1,NOS2,PRKCD,PTGS2,PURA,RUNX2,SNAI2,SPI1,TLR4,TLR9,TNFSF13B,TP53,TP63,TRAF6,YES1	34
Cellular Development, Connective Tissue Development and Function, Tissue Development	Differentiation of connective tissue cells	7.94e-26	BCL2,CARM1,CCND1,CDKN1A,CEBPB,CHUK,CREB1,CSF1R,CXCL8,E2F1,FGF2,FGFR1,GRB2,HDAC8,HMGA2,HMOX1,IFNB1,IFNG,IGF1,IL10,IL2,INSR,JUN,KITLG,LTF,MAFK,MAPK3,NOS2,PDGFRA,PPARA,PRKCD,PTGS2,RORB,RUNX2,SNAI2,SQSTM1,STAT1,STAT3,TFRC,TLR4,TLR9,TP53,TP63,TRAF6,WNT3A	45
Digestive System Development and Function, Gastrointestinal Disease	Abnormal morphology of digestive system	9.5e-26	ARF6,BCL2,BDNF,BRCA1,CCND1,CD1D,CDKN1A,CDKN2A,CHUK,E2F1,ESR1,FGFR1,GSKIP,HMGA1,IFNG,IGF2R,IL10,IL2,INSR,JUN,LTB,MYB,NOS2,PGLYRP2,PPARA,PRKCD,PTGS2,RAF1,RUNX2,SALL4,SPI1,STAT1,STAT3,TFCP2L1,TLR4,TP53,TP63,TRAF6,YBX1	39
Cellular Movement, Immune Cell Trafficking	Leukocyte migration	1.07e-25	BCL2,CAMP,CCND1,CD1D,CD40,CD69,CDKN1A,CFH,CHUK,CRH,CRP,CSF1R,CXCL8,DMBT1,ESR1,FGFR1,GRB2,HMOX1,HSPA1A/HSPA1B,HYAL4,IFNB1,IFNG,IL10,IL1R1,IL2,IL24,IL36A,INSR,JUN,KITLG,KLF6,LBP,LTB,LTF,MAPK3,miR-146a-5p (and other miRNAs w/seed GAGAACU),MYB,NOS2,PGLYRP1,PGLYRP2,PPARA,PRKCD,PTAFR,PTGS2,RCAN1,SFTPD,SGK1,SPI1,STAT1,STAT3,TLR4,TLR9,TNFSF13B,TP53,TRAF6,UCP2,YBX1,YES1	58
Cell Death and Survival	Cell death of lymphatic system cells	1.17e-25	BBC3,BCL2,BCL2L2,BRCA1,CAMP,CD1D,CD40,CDKN1A,CDKN2A,CHEK1,CHUK,CREB1,CRP,E2F1,E2F2,HMGA1,IFNB1,IFNG,IGF1,IL10,IL2,INSR,JUN,KITLG,LTB,MCL1,NOS2,OGT,PNP,PPARA,PRKCD,RCAN1,SALL4,SPI1,STAT1,STAT3,TNFSF13B,TP53,WNT3A	39
Cancer, Organismal Injury and Abnormalities	Transformation of fibroblasts	1.28e-25	BCL2,BMI1,BRCA1,CCND1,CCND2,CCNE1,CDKN1A,CDKN2A,CEBPB,GRB10,GRB2,HSPA1A/HSPA1B,IGF1,IGF1R,JUN,PRKCD,PTGS2,RAF1,STAT3,TLR4,TP53,TP63	22
Immunological Disease	Systemic autoimmune syndrome	1.28e-25	ALOX12,BCL2,BDNF,CAMP,CD1D,CD40,CD69,CEBPB,CFH,CHUK,CREB1,CRP,CXCL8,E2F1,E2F2,E2F3,ESR1,FGF2,FLT3,GADD45G,GRB10,HLA-DQB2,HMOX1,HSPA1A/HSPA1B,IFNB1,IFNG,IGF1,IGF1R,IL10,IL1R1,IL2,INSR,JUN,LBP,LTB,LTF,MAPK3,MCL1,miR-16-5p (and other miRNAs w/seed AGCAGCA),miR-181a-5p (and other miRNAs w/seed ACAUUCA),MYBL1,PGLYRP1,PRKCD,PTAFR,PTGS2,SGK1,SNAI2,SP1,SPRED1,STAT1,STAT3,TFRC,TLR1,TLR4,TLR9,TNFSF13B,TP53,TRAF6,UCP2	59
Tissue Morphology	Quantity of tumor cell lines	1.35e-25	ARF6,BCL2,BRCA1,CCND1,CD40,CDC25A,CDKN1A,CDKN2A,CDX2,CEBPB,CHUK,E2F1,ESR1,FLT3,HMOX1,IFNB1,IFNG,IGF1,IGF1R,IL10,JUN,MYB,PRKCD,PTGS2,SFTPD,SGK1,SNAI2,TP53,TP63,WNT3A	30
Post-Translational Modification	Phosphorylation of protein	1.36e-25	AKT3,APLN,CAMP,CCND1,CCND2,CCNE1,CD40,CDKN1A,CDKN2A,CHEK1,CHUK,CREB1,CRH,CRP,CSF1R,CXCL8,FGF2,FGF7,FGFR1,FLT3,GRB10,IFNG,IGF1,IGF1R,IL2,INSR,KITLG,MAPK3,NEK10,OGT,PDGFRA,PHKB,PRKCD,RAF1,SGK1,SPI1,SQSTM1,STAT3,TFRC,TLR9,WEE1,WNT3A,YES1	43
Cell Cycle	Senescence of cells	1.39e-25	BCL2,BMI1,BRCA1,CCND1,CCNE1,CDKN1A,CDKN2A,CDKN2AIP,CEBPB,DMTF1,E2F1,E2F2,E2F3,ESR1,FGF2,HMGA1,HMGA2,HSPA1A/HSPA1B,IFNB1,IFNG,IGF1,KLF6,MAPK3,MCL1,miR-203a-3p (and other miRNAs w/seed UGAAAUG),OGT,PRKCD,RAF1,SPI1,TP53,TP63,WNT3A,YBX1	33
Organismal Injury and Abnormalities	Visceromegaly	1.49e-25	AGO2,APLN,ATF6,BCL2,CCND1,CD40,CD69,CDKN1A,CEBPB,CREB1,DMTF1,E2F2,ESR1,FGF2,FGFR1,GRB2,HMOX1,IFNG,IGF1,IGF1R,IGF2R,IL10,IL1R1,IL2,INSR,JUN,LTB,MAPK3,MCL1,miR-146a-5p (and other miRNAs w/seed GAGAACU),miR-150-5p (and other miRNAs w/seed CUCCCAA),miR-16-5p (and other miRNAs w/seed AGCAGCA),NOS2,PPARA,PRKCD,PTGS2,RAF1,RCAN1,RUNX2,SPI1,STAT1,STAT3,TLR4,TLR9,TNFSF13B,TP53,TRAF6,YES1	48
Organismal Development, Reproductive System Development and Function	Development of reproductive system	1.71e-25	APLN,BCL2,BCL2L2,BRCA1,CADM1,CCND1,CCND2,CCNF,CDC25A,CDKN1A,CDKN2A,CDX2,CEBPB,CHEK1,CHUK,CREB1,CSF1R,CSN2,ESR1,FGF2,FGF7,GADD45G,HMGA1,IFNB1,IFNG,IGF1,IGF1R,INSR,KITLG,KLF6,MYBL1,NOS2,PDGFRA,PPARA,PTGS2,RAF1,RUNX2,SNAI2,SP1,STAT3,TP53,TP63,TRAF6,WNT3A	44
Cancer, Organismal Injury and Abnormalities	Metastasis	1.78e-25	AKT3,ARF6,BACH1,BBC3,BCL2,BRCA1,CCND1,CCND2,CCNE1,CD40,CDC25A,CDKN1A,CDKN2A,CDX2,CHEK1,CHUK,CREB1,CSF1R,CXCL8,E2F1,E2F3,ESR1,FGF2,FGFR1,FLT3,GRIN2B,HMGA1,HMOX1,HSPA1A/HSPA1B,IFNB1,IFNG,IGF1,IGF1R,IL1R1,IL2,IL24,INSR,JUN,KLF6,LTB,LTF,miR-146a-5p (and other miRNAs w/seed GAGAACU),miR-150-5p (and other miRNAs w/seed CUCCCAA),miR-203a-3p (and other miRNAs w/seed UGAAAUG),mir-9,MYB,NOS2,PDGFRA,PLSCR4,PTGS2,RAF1,RNF144B,RUNX2,SNAI2,SQSTM1,STAT1,STAT3,TLR4,TLR9,TP53,TP63,YBX1,YES1	63
Cell Death and Survival	Apoptosis of carcinoma cell lines	1.82e-25	AKT3,ATF6,BBC3,BCL2,BMI1,CAMP,CCND1,CDKN1A,CDKN2A,CHEK1,CREB1,E2F1,FGF2,HMGA1,HMOX1,IFNB1,IFNG,IGF1,IGF1R,IL24,JUN,KLF6,MCL1,miR-181a-5p (and other miRNAs w/seed ACAUUCA),miR-203a-3p (and other miRNAs w/seed UGAAAUG),NOS2,OGT,PDGFRA,PRKCD,PTGS2,SNAI2,SQSTM1,STAT3,TLR4,TP53,TP63,YBX1	37
Cellular Development, Cellular Growth and Proliferation	Colony formation of tumor cell lines	1.86e-25	BCL2,BMI1,BRCA1,CADM1,CCND1,CDKN1A,CDKN2A,CDX2,CSF1R,E2F1,E2F3,ESR1,FGF2,FGFR1,GADD45G,HMGA1,HMGA2,HSPA1A/HSPA1B,IFNG,IGF1R,INSR,JUN,KITLG,KLF6,MYB,PRKCD,PTAFR,PTGS2,RCAN1,RUNX2,SP1,SQSTM1,STAT3,TP53,TP63	35
Cancer, Endocrine System Disorders, Organismal Injury and Abnormalities	Endocrine gland tumor	1.96e-25	ADAMTS5,AGO2,AICDA,AK4,AKT3,ALOX12,ANLN,AP5S1,ARL2,ATF6,BACH1,BBC3,BCL2,BCL2L2,BDNF,BLOC1S6,BRCA1,C8A,CACUL1,CAMTA1,CARM1,CASP5,CCND1,CCND2,CCNE1,CCNF,CD1D,CDC14A,CDCA4,CDKN1A,CDKN2A,CDKN3,CDX2,CEBPB,CFH,CHEK1,CHUK,CMC4,CREB1,CRH,CRP,CSF1R,CYB561,CYB561D1,DGCR2,DMBT1,DMTF1,E2F1,E2F2,E2F3,ESR1,FAM32A,FGF2,FGFR1,FLT3,GRB10,GRB2,GRIN2B,HELZ,HLA-DQB2,HMGA1,HMGA2,HMOX1,HSPA1A/HSPA1B,HYAL4,IFNG,IGF1,IGF1R,IGF2R,IL10,IL12RB2,IL1RAP,IL1RL2,IL2,IL24,IL36A,INSR,JUN,KDSR,KITLG,KLF6,LBP,LSM11,LTB,LTF,MAFK,MAPK3,miR-150-5p (and other miRNAs w/seed CUCCCAA),miR-16-5p (and other miRNAs w/seed AGCAGCA),miR-181a-5p (and other miRNAs w/seed ACAUUCA),miR-503-5p (miRNAs w/seed AGCAGCG),MTMR11,MYB,MYBL1,NDUFA4,NEK10,NOS2,NPR3,OGT,PDGFRA,PGLYRP2,PHKB,PIP4P1,PLSCR4,PNP,POLR3F,PRKCD,PSMD7,PTCD3,PTGS2,PURA,RAF1,RBM6,RCAN1,RNF144B,RORB,RUNX2,SALL4,SDCBP2,SFTPD,SGK1,SNAI2,SP1,SPI1,SQSTM1,STAT1,STAT3,SYDE2,TADA1,TFCP2L1,TFPI2,TFRC,TLR10,TLR4,TLR9,TNFSF13B,TP53,TP63,WEE1,WNT3A,YBX1,YES1	142
Hematological System Development and Function, Inflammatory Response, Tissue Morphology	Quantity of phagocytes	1.98e-25	BCL2,CAMP,CD1D,CD40,CDKN1A,CEBPB,CFH,CHUK,CSF1R,CXCL8,FGF7,FLT3,HMOX1,IFNB1,IFNG,IGF1R,IL10,IL12RB2,IL1R1,IL2,IL36A,INSR,KITLG,LTB,MCL1,NOS2,PGLYRP1,PRKCD,SALL4,SFTPD,SNAI2,SPI1,STAT3,TCIM,TLR4,TLR9,TP53,TRAF6,YBX1	39
Cell Cycle	Entry into S phase	2.42e-25	CCND1,CCNE1,CD40,CDC25A,CDKN1A,CDKN2A,CEBPB,DMTF1,E2F1,E2F2,E2F3,FGF2,GRB2,HMGA1,HMOX1,IGF1,IL2,JUN,KITLG,MYBL1,PRKCD,RAF1,STAT3,TP53	24
Organismal Development, Tissue Development	Development of exocrine gland	2.86e-25	APLN,BRCA1,CCND1,CDC25A,CDKN2A,CEBPB,CHEK1,CHUK,CREB1,CSF1R,CSN2,ESR1,FGF2,FGF7,FGFR1,IFNG,IGF1,IGF1R,MYBL1,PTGS2,RUNX2,STAT3,TFCP2L1,TP53,TP63,TRAF6,WNT3A	27
Cell Cycle	G1/S phase transition	2.87e-25	BCL2,CACUL1,CCND1,CCND2,CCNE1,CDC25A,CDKN1A,CDKN2A,CDKN3,CRH,E2F1,E2F3,ESR1,FGF2,GADD45G,HMGA1,IFNG,IGF1,IGF1R,IL2,INSR,JUN,miR-16-5p (and other miRNAs w/seed AGCAGCA),MYB,PDGFRA,PLAG1,PPARA,STAT3,TP53	29
Organismal Development	Morphology of head	2.93e-25	AKT3,BCL2,BDNF,CCND1,CCND2,CD40,CDKN1A,CDKN2A,CEBPB,CFH,CHUK,CSF1R,E2F1,E2F3,ESR1,FGF2,FGFR1,GRIN2B,GSKIP,HDAC8,IGF1,IGF1R,IGF2R,IL10,IL1R1,IL2,JUN,mir-9,MYB,NOS2,NPR3,OMP,PDGFRA,PTGS2,PURA,RUNX2,SALL4,SNAI2,SPI1,SPRED1,STAT1,STAT3,TFCP2L1,TLR4,TP53,TP63,TRAF6,UCP2,WNT3A,YBX1,YES1	51
Cellular Development, Hematopoiesis, Tissue Development	Differentiation of bone marrow cells	3.36e-25	CDKN1A,CEBPB,E2F1,ESR1,FGF2,FLT3,GRB2,HMGA1,HMGA2,IFNB1,IFNG,IL10,IL1R1,IL2,JUN,KITLG,MAFK,MCL1,miR-146a-5p (and other miRNAs w/seed GAGAACU),MYB,NOS2,PDGFRA,RUNX2,SNAI2,SP1,SPI1,TP53,WNT3A	28
Cellular Development, Cellular Growth and Proliferation	Cell proliferation of lymphoma cell lines	3.63e-25	AICDA,CAMP,CCND1,CCNE1,CD40,CDKN1A,CDKN2A,CEBPB,CSF1R,DMTF1,HDAC8,IFNB1,IFNG,IGF1,IGF1R,IL10,IL2,JUN,MAPK3,miR-146a-5p (and other miRNAs w/seed GAGAACU),miR-16-5p (and other miRNAs w/seed AGCAGCA),miR-181a-5p (and other miRNAs w/seed ACAUUCA),MYBL1,SQSTM1,STAT1,TFRC,TLR9,TP53	28
Inflammatory Disease	Chronic inflammatory disorder	3.85e-25	ADAMTS5,ALOX12,BCL2,BDNF,BMI1,CAMP,CD40,CD69,CDKN1A,CDKN2A,CEBPB,CFH,CHUK,CRP,CXCL8,DMBT1,ESR1,FGF2,FLT3,GRB10,GRIN2B,HLA-DQB2,HMOX1,HSPA1A/HSPA1B,IFNB1,IFNG,IGF1,IGF1R,IL10,IL1R1,IL1RL2,IL2,IL24,INSR,JUN,LBP,LTB,LTF,MAPK3,MCL1,miR-16-5p (and other miRNAs w/seed AGCAGCA),miR-181a-5p (and other miRNAs w/seed ACAUUCA),NOS2,PDGFRA,PGLYRP1,PPARA,PRKCD,PTGS2,SNAI2,STAT1,STAT3,TFRC,TLR1,TLR4,TLR9,TNFSF13B,TP53,TRAF6	58
Cellular Development, Cellular Growth and Proliferation, Tissue Development	Development of stem cells	3.95e-25	AGO2,AICDA,BBC3,BCL2,BRCA1,CCND1,CCNE1,CDKN1A,CDKN2A,CHUK,CREB1,E2F1,E2F2,FGF2,FGFR1,FLT3,HMGA1,HMGA2,IFNB1,IFNG,IGF1,IL10,IL2,KITLG,MAFK,miR-146a-5p (and other miRNAs w/seed GAGAACU),MYB,NOS2,SP1,SPI1,STAT1,TNFSF13B,TP53	33
Cancer, Organismal Injury and Abnormalities	Liquid tumor	5.22e-25	ADAMTS5,AICDA,ALOX12,ATF6,BBC3,BCL2,BCL2L2,BDNF,BRCA1,C8A,CADM1,CAMTA1,CCND1,CCND2,CD40,CDC25A,CDKN1A,CDKN2A,CEBPB,CHEK1,CHUK,CSF1R,CXCL8,DGCR2,DMBT1,E2F1,E2F3,ESR1,FGF2,FGFR1,FLT3,GADD45G,GRIN2B,HMGA2,HSPA1A/HSPA1B,HYAL4,IFNG,IGF1R,IGF2R,IL10,IL1R1,IL1RAP,IL1RL2,IL2,IL36B,INSR,JUN,MCL1,miR-146a-5p (and other miRNAs w/seed GAGAACU),miR-16-5p (and other miRNAs w/seed AGCAGCA),miR-181a-5p (and other miRNAs w/seed ACAUUCA),MTMR11,MYB,NEK10,PDGFRA,PGLYRP2,PHKB,PLAG1,PTGS2,RAF1,RORB,RUNX2,SALL4,SLC9A8,SPI1,SPRED1,SQSTM1,STAT3,SYDE2,TLR1,TLR4,TLR9,TNFSF13B,TP53,TP63,TRAF6,WEE1,YES1	78
Tissue Morphology	Quantity of epithelial cells	6.45e-25	BCL2,BCL2L2,BDNF,CCND1,CDKN1A,CDKN2A,CEBPB,CREB1,CSF1R,FGF7,IFNB1,IGF1,IGF1R,IL10,IL36A,KITLG,LTB,MCL1,PRKCD,RUNX2,SFTPD,STAT1,STAT3,TP53,TRAF6	25
Cellular Development, Cellular Growth and Proliferation, Hematological System Development and Function, Hematopoiesis, Tissue Development	Development of hematopoietic cells	7.42e-25	AGO2,BBC3,BCL2,BMI1,BRCA1,CCND1,CCNE1,CDKN1A,CHUK,CREB1,E2F1,E2F2,FGF2,FLT3,HMGA1,HMGA2,IFNB1,IFNG,IGF1,IL10,IL2,KITLG,MAFK,miR-146a-5p (and other miRNAs w/seed GAGAACU),MYB,SP1,SPI1,STAT1,STAT3,TNFSF13B,TP53	31
Cell Death and Survival	Cell death of stem cells	7.69e-25	AGO2,BBC3,BCL2,BCL2L2,BMI1,BRCA1,CDKN1A,CDKN2A,CHEK1,CHUK,CXCL8,E2F1,FGF2,GADD45G,HDAC8,HMGA1,IFNG,IGF1,IL10,IL2,JUN,KITLG,LTB,MCL1,NOS2,PNP,SNAI2,SP1,SPI1,TLR4,TP53,TP63	32
Organismal Development	Size of body	8.81e-25	AKT3,BCL2,BDNF,BRCA1,CAMTA1,CCND1,CDKN1A,CDKN2A,CDX2,CEBPB,CREB1,CRH,CSF1R,DMTF1,E2F1,E2F2,E2F3,ESR1,GRB10,HMOX1,IFNG,IGF1,IGF1R,IGF2R,IL10,IL1R1,INSR,KLF6,MYBL1,NPR3,PRKCD,RAF1,RCAN1,RUNX2,SFTPD,SNAI2,SPI1,SPRED1,STAT1,STAT3,TP53,TRAF6,WNT3A,YES1	44
Gastrointestinal Disease, Hepatic System Disease, Organismal Injury and Abnormalities	Liver lesion	9.81e-25	ADAMTS5,AGO2,AICDA,ANLN,ARF6,ARL2,ATF6,BACH1,BBC3,BCL2,BDNF,BLOC1S6,BMI1,BRCA1,C8A,CADM1,CAMTA1,CARM1,CASP5,CCND1,CCNE1,CD1D,CD40,CDC14A,CDKN1A,CDKN2A,CDKN3,CDX2,CEBPB,CFH,CHUK,CLVS1,CREB1,CRP,CSF1R,CSN2,CXCL8,CYB561,DMBT1,E2F1,E2F2,ESR1,FAM32A,FGF2,FGF7,FGFR1,FLT3,GRB10,GRB2,GRIN2B,HELZ,HLA-DQB2,HMGA2,HMOX1,HSPA1A/HSPA1B,IFNB1,IFNG,IGF1,IGF1R,IGF2R,IL10,IL12RB2,IL1R1,IL1RL2,IL2,IL24,INSR,JUN,KLF6,LBP,LSM11,LTB,MAPK3,MCL1,miR-146a-5p (and other miRNAs w/seed GAGAACU),miR-16-5p (and other miRNAs w/seed AGCAGCA),miR-181a-5p (and other miRNAs w/seed ACAUUCA),miR-203a-3p (and other miRNAs w/seed UGAAAUG),MTMR11,NOS2,OGT,PDGFRA,PGLYRP2,PHKB,PIP4P1,PPARA,PTAFR,PTGS2,RAF1,RBM6,RNF144B,RUNX2,SDCBP2,SGK1,SLC9A8,SNAI2,SP1,SPI1,SQSTM1,STAT1,STAT3,SYDE2,TCIM,TFPI2,TFRC,TLR4,TLR9,TP53,TRAF6,UCP2,WEE1,WNT3A,YES1	113
Cancer, Organismal Injury and Abnormalities	Genitourinary adenocarcinoma	9.91e-25	ADAMTS5,AGO2,AKT3,ANLN,ARF6,ATF6,BACH1,BCL2,BMI1,BRCA1,C8A,CACUL1,CADM1,CAMTA1,CARM1,CASP5,CCND1,CCND2,CCNE1,CDC14A,CDC25A,CDKN1A,CDKN2A,CDX2,CFH,CHEK1,CHUK,CLVS1,CREB1,CRP,CSF1R,CSN2,CXCL8,DMBT1,E2F1,E2F2,E2F3,ESR1,FGF2,FGF7,FGFR1,FLT3,GRB10,GRB2,GRIN2B,HDAC8,HELZ,HMGA1,HMGA2,HSPA1A/HSPA1B,HYAL4,IFNB1,IFNG,IGF1,IGF1R,IGF2R,IL10,IL12RB2,IL1R1,IL1RAP,IL2,IL36A,IL36B,INSR,JUN,KDSR,KLF6,LSM11,LTB,LTF,MAPK3,miR-16-5p (and other miRNAs w/seed AGCAGCA),miR-203a-3p (and other miRNAs w/seed UGAAAUG),mir-9,NDUFA4,NEK10,NOS2,OGT,PDGFRA,PHKB,PIP4P1,PNP,POLR3F,PRKCD,PSMD7,PTAFR,PTCD3,PTGS2,PURA,RAF1,RBM6,RCAN1,RNF144B,RPL14,RUNX2,SALL4,SGK1,SLC9A8,SNAI2,SP1,SPI1,SPRED1,SQSTM1,STAT1,STAT3,SYDE2,TCIM,TFPI2,TFRC,TLR10,TLR4,TLR9,TMEM100,TMEM74B,TNFSF13B,TP53,TP63,TRAF6,WNT3A,YBX1,YES1	121
Cellular Movement	Invasion of tumor cell lines	1.11e-24	AGO2,AKT3,ARF6,BBC3,BCL2,BDNF,BRCA1,CCND1,CDKN1A,CDKN2A,CDKN3,CEBPB,CFH,CHUK,CXCL8,ESR1,FGF2,FGF7,FGFR1,HMGA1,HMGA2,HMOX1,HSPA1A/HSPA1B,IFNG,IGF1,IGF1R,JUN,KLF6,MAPK3,miR-146a-5p (and other miRNAs w/seed GAGAACU),miR-181a-5p (and other miRNAs w/seed ACAUUCA),mir-9,MYB,NOS2,PDGFRA,PRKCD,PTAFR,PTGS2,RUNX2,SFTPD,SNAI2,SP1,SQSTM1,STAT1,STAT3,TFPI2,TP53,TP63,WNT3A,YBX1	50
Tissue Development	Formation of gland	1.12e-24	APLN,BRCA1,CCND1,CDC25A,CDKN2A,CEBPB,CHEK1,CHUK,CREB1,CRH,CSF1R,CSN2,ESR1,FGF2,FGF7,IFNG,IGF1,IGF1R,INSR,KLF6,MYBL1,PDGFRA,PTGS2,RUNX2,STAT3,TP53,TP63,WNT3A	28
Cellular Development, Tissue Development	Differentiation of epithelial tissue	1.73e-24	BCL2,BLOC1S6,BRCA1,CCND1,CCNE1,CDKN1A,CDKN2A,CDX2,CEBPB,CHUK,DMBT1,FGF2,FGF7,IFNG,IGF1,IGF1R,IL24,INSR,KITLG,MAFK,MYB,PPARA,PTGS2,RAF1,RNF144B,RUNX2,SPRED1,STAT3,TLR4,TMEM100,TP53,TP63,WNT3A	33
Cellular Development, Cellular Growth and Proliferation	Cell proliferation of breast cancer cell lines	1.74e-24	BACH1,BCL2,BMI1,BRCA1,CCND1,CCND2,CCNE1,CDKN1A,CDKN2A,CEBPB,CREB1,CSF1R,CXCL8,E2F1,ESR1,FGF2,FGF7,FGFR1,GRB2,HDAC8,HMGA1,IFNG,IGF1,IGF1R,IL2,IL24,INSR,JUN,KITLG,MCL1,miR-181a-5p (and other miRNAs w/seed ACAUUCA),MYB,OGT,PDGFRA,PRKCD,RAF1,SNAI2,SP1,STAT3,TP53,TP63,WNT3A,YBX1	43
Cancer, Hematological Disease, Immunological Disease, Organismal Injury and Abnormalities	B-cell neoplasm	1.96e-24	AICDA,ALOX12,ANLN,ATF6,BBC3,BCL2,BCL2L2,BDNF,BRCA1,C8A,CAMTA1,CCND1,CCND2,CCNE1,CD40,CD69,CDCA4,CDKN1A,CDKN2A,CEBPB,CHUK,CRP,CSF1R,CXCL8,DGCR2,DMTF1,E2F1,E2F2,E2F3,FGF2,FGFR1,FLT3,GRB2,GRIN2B,HDAC8,HLA-DQB2,HMOX1,IFNG,IGF1,IGF2R,IL10,IL12RB2,IL1RL2,IL2,IL36B,JUN,KITLG,LTB,MCL1,miR-16-5p (and other miRNAs w/seed AGCAGCA),mir-9,MYB,NEK10,NOS2,PDGFRA,PTGS2,RAF1,RORB,RUNX2,SGK1,SPI1,STAT3,TFRC,TLR4,TLR9,TP53,TP63,TRAF6,YES1	69
Cellular Development, Tissue Development	Differentiation of epithelial cells	2.02e-24	BCL2,BLOC1S6,BRCA1,CCND1,CCNE1,CDKN1A,CDKN2A,CDX2,CEBPB,CHUK,DMBT1,FGF2,FGF7,IFNG,IGF1,IGF1R,IL24,INSR,KITLG,MAFK,MYB,PPARA,PTGS2,RAF1,RNF144B,RUNX2,STAT3,TLR4,TP53,TP63,WNT3A	31
Cellular Growth and Proliferation	Cell proliferation of hematopoietic cell lines	2.07e-24	BCL2,CCND1,CD1D,CD40,CSF1R,E2F1,FGF2,FGF7,FGFR1,FLT3,GADD45G,GRB10,IFNB1,IFNG,IGF1,IGF1R,IL10,IL12RB2,IL2,IL24,KITLG,MAPK3,MCL1,miR-146a-5p (and other miRNAs w/seed GAGAACU),MYB,MYBL1,PDGFRA,RAF1,STAT3,TP53	30
Cancer, Hematological Disease, Immunological Disease, Organismal Injury and Abnormalities	Mature B-cell neoplasm	2.19e-24	AICDA,ALOX12,ATF6,BBC3,BCL2,BCL2L2,BDNF,BRCA1,CAMTA1,CCND1,CCND2,CD40,CD69,CDCA4,CDKN1A,CDKN2A,CHUK,CRP,CSF1R,CXCL8,DMTF1,E2F1,E2F2,E2F3,FGF2,FGFR1,FLT3,GRB2,HDAC8,HLA-DQB2,HMOX1,IFNG,IGF1,IGF2R,IL10,IL12RB2,IL1RL2,IL2,IL36B,JUN,KITLG,LTB,MCL1,miR-16-5p (and other miRNAs w/seed AGCAGCA),mir-9,MYB,NEK10,NOS2,PDGFRA,PTGS2,RAF1,RUNX2,SGK1,SPI1,STAT3,TFRC,TLR4,TLR9,TP53,TP63	60
Lymphoid Tissue Structure and Development, Organ Morphology, Tissue Morphology	Quantity of thymus gland	2.49e-24	BBC3,BCL2,BDNF,CARM1,CDKN2A,CREB1,DMTF1,E2F1,ESR1,FGF7,IFNG,IGF1,IL2,KITLG,LTB,MAPK3,MCL1,NOS2,PNP,RUNX2,SNAI2,SPI1,STAT1,STAT3,TP53,TRAF6	26
Cancer, Hematological Disease, Immunological Disease, Organismal Injury and Abnormalities	Non-Hodgkin lymphoma	2.82e-24	AKT3,BBC3,BCL2,BRCA1,CAMTA1,CCND1,CCND2,CD1D,CD40,CD69,CDCA4,CDKN1A,CDKN2A,CEBPB,CHEK1,CHUK,CSF1R,CXCL8,DMTF1,E2F1,E2F2,GRB2,HDAC8,HLA-DQB2,HMOX1,IFNG,IGF1,IGF2R,IL10,IL2,JUN,KLF6,MAPK3,MCL1,miR-150-5p (and other miRNAs w/seed CUCCCAA),miR-16-5p (and other miRNAs w/seed AGCAGCA),miR-181a-5p (and other miRNAs w/seed ACAUUCA),mir-9,MYB,NEK10,NOS2,PDGFRA,PNP,PTGS2,RAF1,SGK1,SPI1,STAT1,STAT3,TFRC,TLR4,TLR9,TP53,TP63,TRAF6,YES1	56
Cell Cycle	Arrest in G1 phase	4.08e-24	BCL2,BRCA1,CARM1,CCND1,CCND2,CCNE1,CD40,CDC25A,CDKN1A,CDKN2A,CEBPB,CSF1R,E2F1,E2F2,E2F3,FGF2,FLT3,IFNG,IGF1,IL2,JUN,KLF6,MAPK3,miR-16-5p (and other miRNAs w/seed AGCAGCA),miR-503-5p (miRNAs w/seed AGCAGCG),MYB,PURA,RAF1,SP1,STAT3,TFRC,TP53,TP63	33
Cell Death and Survival	Apoptosis of lung cancer cell lines	4.15e-24	AKT3,BBC3,BCL2,BMI1,CAMP,CCND1,CDKN1A,CDKN2A,CEBPB,CHEK1,CREB1,CSF1R,E2F1,FGF2,IFNG,IGF1,IGF1R,JUN,KLF6,MCL1,miR-181a-5p (and other miRNAs w/seed ACAUUCA),miR-203a-3p (and other miRNAs w/seed UGAAAUG),NOS2,OGT,PDGFRA,PRKCD,PTGS2,STAT3,TLR4,TP53,TP63,YBX1	32
Cancer, Endocrine System Disorders, Organismal Injury and Abnormalities	Nonpituitary endocrine tumor	4.44e-24	ADAMTS5,AGO2,AICDA,AK4,AKT3,ALOX12,ANLN,AP5S1,ARL2,ATF6,BACH1,BBC3,BCL2,BCL2L2,BLOC1S6,BRCA1,C8A,CACUL1,CAMTA1,CARM1,CASP5,CCND1,CCND2,CCNE1,CCNF,CD1D,CDC14A,CDCA4,CDKN1A,CDKN2A,CDKN3,CDX2,CEBPB,CFH,CHEK1,CHUK,CMC4,CREB1,CRH,CRP,CSF1R,CYB561,CYB561D1,DGCR2,DMBT1,DMTF1,E2F1,E2F2,E2F3,ESR1,FAM32A,FGF2,FGFR1,FLT3,GRB10,GRB2,GRIN2B,HELZ,HLA-DQB2,HMGA1,HMGA2,HMOX1,HSPA1A/HSPA1B,HYAL4,IGF1,IGF1R,IGF2R,IL10,IL12RB2,IL1RAP,IL1RL2,IL2,IL24,INSR,JUN,KDSR,KITLG,KLF6,LBP,LSM11,LTB,LTF,MAFK,MAPK3,miR-181a-5p (and other miRNAs w/seed ACAUUCA),miR-503-5p (miRNAs w/seed AGCAGCG),MTMR11,MYB,MYBL1,NDUFA4,NEK10,NOS2,NPR3,OGT,PDGFRA,PGLYRP2,PHKB,PIP4P1,PLSCR4,PNP,POLR3F,PRKCD,PSMD7,PTCD3,PTGS2,PURA,RAF1,RBM6,RCAN1,RNF144B,RORB,RUNX2,SALL4,SDCBP2,SFTPD,SGK1,SNAI2,SP1,SPI1,SQSTM1,STAT1,STAT3,SYDE2,TADA1,TFCP2L1,TFPI2,TFRC,TLR10,TLR4,TLR9,TNFSF13B,TP53,TP63,WEE1,WNT3A,YBX1,YES1	137
Cellular Development, Cellular Growth and Proliferation	Proliferation of lung cancer cell lines	4.92e-24	AKT3,BBC3,CAMP,CCND1,CCNE1,CDCA4,CDKN1A,CDKN2A,CHEK1,CREB1,E2F1,FGF2,FGF7,FGFR1,HMGA1,HMOX1,IFNG,IGF1,IGF1R,JUN,KITLG,MCL1,miR-203a-3p (and other miRNAs w/seed UGAAAUG),NOS2,PDGFRA,PLAG1,PRKCD,PTAFR,PTGS2,RAF1,SFTPD,STAT3,TP53,TP63,TRAF6	35
Cancer, Hematological Disease, Immunological Disease, Organismal Injury and Abnormalities	B cell cancer	4.97e-24	AICDA,ANLN,ATF6,BBC3,BCL2,BCL2L2,BDNF,BRCA1,C8A,CAMTA1,CCND1,CCND2,CCNE1,CD40,CD69,CDCA4,CDKN1A,CDKN2A,CEBPB,CHUK,CRP,CSF1R,CXCL8,DGCR2,DMTF1,E2F1,E2F2,E2F3,FGF2,FGFR1,FLT3,GRB2,GRIN2B,HDAC8,HLA-DQB2,HMOX1,IFNG,IGF1,IGF2R,IL10,IL12RB2,IL2,JUN,KITLG,LTB,MCL1,miR-16-5p (and other miRNAs w/seed AGCAGCA),mir-9,MYB,NEK10,NOS2,PDGFRA,PTGS2,RAF1,RORB,RUNX2,SGK1,SPI1,STAT3,TFRC,TLR4,TLR9,TP53,TP63,TRAF6,YES1	66
Cellular Development, Embryonic Development, Organismal Development, Tissue Development	Differentiation of embryonic tissue	5.13e-24	APLN,BDNF,BMI1,BRCA1,CCND1,CDX2,CHEK1,FGF2,FGFR1,GADD45G,GRB2,HMGA2,IFNB1,IFNG,IGF1,IL2,JUN,KITLG,MAPK3,miR-146a-5p (and other miRNAs w/seed GAGAACU),mir-9,PDGFRA,RAF1,RUNX2,SNAI2,SP1,STAT3,TP53,TP63,WNT3A	30
Cancer, Organismal Injury and Abnormalities, Reproductive System Disease	Breast adenocarcinoma	5.35e-24	AKT3,BCL2,BRCA1,CARM1,CASP5,CCND1,CCND2,CDC14A,CDC25A,CDKN1A,CDKN2A,CHEK1,CXCL8,E2F1,E2F2,ESR1,FGF7,FGFR1,FLT3,GRB2,HDAC8,IGF1,IGF1R,IGF2R,IL1RAP,INSR,JUN,MAPK3,miR-16-5p (and other miRNAs w/seed AGCAGCA),NEK10,NOS2,PDGFRA,PHKB,PRKCD,RAF1,SGK1,SP1,SPI1,STAT1,STAT3,TCIM,TLR4,TP53,TP63,YES1	45
Hair and Skin Development and Function, Organ Development	Growth of skin	5.69e-24	BDNF,BRCA1,CDKN1A,CDKN2A,CHUK,CXCL8,E2F1,FGF2,FGF7,FGFR1,IGF1,IGF1R,IL10,IL24,INSR,JUN,LTF,PRKCD,PTAFR,PTGS2,RNF144B,SNAI2,STAT3,TLR4,TP53,TP63,TRAF6,WNT3A	28
Cancer, Cell Death and Survival, Organismal Injury and Abnormalities, Tumor Morphology	Cell death of cancer cells	5.84e-24	BCL2,BCL2L2,BDNF,BMI1,BRCA1,CD40,CDKN1A,CDKN2A,CHEK1,CXCL8,E2F2,FGF2,FLT3,HMOX1,HSPA1A/HSPA1B,IFNB1,IFNG,IGF1,IGF1R,IL10,IL2,IL24,JUN,JUN/JUNB/JUND,KITLG,MCL1,miR-16-5p (and other miRNAs w/seed AGCAGCA),MYB,PNP,PRKCD,PTGS2,RAF1,SALL4,SPI1,STAT3,TLR9,TNFSF13B,TP53,YES1	39
Organismal Injury and Abnormalities, Tissue Morphology	Morphology of lesion	5.96e-24	BBC3,BCL2,BDNF,CAMP,CCND1,CCND2,CCNE1,CD40,CDKN1A,CDKN2A,CREB1,CRP,E2F1,FGF2,HMOX1,HSPA1A/HSPA1B,IFNG,IGF1,IGF1R,IL10,IL12RB2,IL1R1,IL2,JUN,KLF6,miR-150-5p (and other miRNAs w/seed CUCCCAA),mir-9,NOS2,PPARA,PRKCD,PTGS2,RCAN1,STAT3,TLR4,TLR9,TP53,TRAF6,UCP2,WNT3A	39
Cancer, Hematological Disease, Immunological Disease, Organismal Injury and Abnormalities	Chronic leukemia	6.88e-24	AICDA,ALOX12,ATF6,BCL2,BCL2L2,BDNF,CAMTA1,CCND1,CD40,CDKN1A,CDKN2A,CHEK1,CHUK,CSF1R,CXCL8,E2F3,FGF2,FGFR1,FLT3,IFNG,IL10,IL1R1,IL1RAP,IL1RL2,IL2,IL36B,JUN,MCL1,miR-16-5p (and other miRNAs w/seed AGCAGCA),MYB,PDGFRA,RAF1,SPI1,STAT3,TLR9,TP53,TP63,WEE1,YES1	39
Cellular Development, Cellular Growth and Proliferation, Hair and Skin Development and Function	Proliferation of epithelial cell lines	7.32e-24	ANLN,APLN,BCL2,CAMP,CCND1,CCND2,CDKN1A,CDKN2A,CEBPB,CREB1,E2F1,ESR1,FGF2,FGFR1,GRB2,HSPA1A/HSPA1B,IGF1,IGF1R,JUN,miR-150-5p (and other miRNAs w/seed CUCCCAA),miR-203a-3p (and other miRNAs w/seed UGAAAUG),OGT,PTGS2,RUNX2,SALL4,SP1,STAT3,TFRC,TP53,TP63	30
Cell Death and Survival	Cell death of fibroblast cell lines	8.61e-24	ATF6,BBC3,BCL2,BCL2L2,BMI1,BRCA1,CAMP,CCND1,CCNE1,CD40,CDKN1A,CDKN2A,CDKN2AIP,CEBPB,CHEK1,DMTF1,E2F1,E2F2,FGF2,GRB10,GRB2,HMOX1,IFNB1,IFNG,IGF1,JUN,KLF6,MAPK3,MCL1,PGLYRP1,PRKCD,PURA,STAT1,TP53,TP63,WNT3A	36
Organismal Development, Organismal Injury and Abnormalities	Abnormal morphology of head	8.63e-24	AKT3,BCL2,BDNF,CCND1,CCND2,CDKN1A,CDKN2A,CEBPB,CFH,CHUK,CSF1R,E2F1,ESR1,FGF2,FGFR1,GRIN2B,GSKIP,HDAC8,IGF1,IGF1R,IL10,IL1R1,IL2,JUN,mir-9,NOS2,NPR3,OMP,PDGFRA,PTGS2,PURA,RUNX2,SALL4,SNAI2,SPI1,SPRED1,STAT1,STAT3,TFCP2L1,TP53,TP63,TRAF6,UCP2,WNT3A,YBX1,YES1	46
Cellular Development, Cellular Growth and Proliferation	Expansion of blood cells	9.16e-24	BCL2,BMI1,CCND1,CCND2,CD40,CD69,CEBPB,CREB1,CSF1R,FGFR1,FLT3,HMOX1,IFNG,IGF1R,IL10,IL2,KITLG,MAPK3,MYB,MYBL1,PLAG1,SNAI2,SPI1,STAT1,STAT3,TLR4,TNFSF13B,TP53	28
Cellular Development, Cellular Growth and Proliferation, Organ Development, Skeletal and Muscular System Development and Function, Tissue Development	Proliferation of muscle cells	9.34e-24	ALOX12,BDNF,CCND1,CCNE1,CDKN1A,CDKN2A,CREB1,CXCL8,E2F1,E2F3,ESR1,FGF2,FGFR1,HMGA2,HMOX1,IFNG,IGF1,IGF1R,IL10,INSR,JUN,MAPK3,miR-16-5p (and other miRNAs w/seed AGCAGCA),NOS2,NPR3,PPARA,PTAFR,PTGS2,RUNX2,SP1,STAT1,STAT3,TFPI2,TLR4,TP53,TRAF6	36
Cell Cycle, Gene Expression	Binding of DNA endogenous promoter	1.16e-23	BRCA1,CARM1,CDKN2A,CEBPB,CREB1,CRH,ESR1,FGF2,HMGA1,IFNG,IGF1,IL2,INSR,MAFK,PPARA,SNAI2,SP1,STAT1,TLR4,TNFSF13B,TP53,TP63,WNT3A	23
Cell Death and Survival	Apoptosis of breast cancer cell lines	1.21e-23	BACH1,BCL2,BCL2L2,BRCA1,CCND1,CDKN1A,CDKN2A,CHEK1,CRH,E2F1,ESR1,FGF2,FGFR1,HDAC8,HMOX1,IFNB1,IFNG,IGF1,IGF1R,IL24,JUN,MAPK3,MCL1,NOS2,PRKCD,PTGS2,RAF1,SGK1,SNAI2,STAT1,STAT3,TFRC,TP53,TP63	34
Cancer, Organismal Injury and Abnormalities, Reproductive System Disease	Breast cancer	1.34e-23	ADAMTS5,AGO2,AICDA,AKT3,ANLN,BCL2,BCL2L2,BMI1,BRCA1,CAMTA1,CARM1,CASP5,CCND1,CCND2,CCNE1,CD69,CDC14A,CDC25A,CDKN1A,CDKN2A,CEBPB,CHEK1,CSF1R,CXCL8,E2F1,E2F2,ENSA,ESR1,FGF2,FGF7,FGFR1,FLT3,GRB2,GRIN2B,HDAC8,HMGA2,HMOX1,IGF1,IGF1R,IGF2R,IL1RAP,IL2,INSR,JUN,KLF6,LBP,LTF,MAPK3,MCL1,miR-146a-5p (and other miRNAs w/seed GAGAACU),miR-16-5p (and other miRNAs w/seed AGCAGCA),mir-9,MYB,NEK10,NOS2,PDGFRA,PHKB,PPARA,PRKCD,PTGS2,RAF1,RBM6,SALL4,SGK1,SLC9A8,SNAI2,SP1,SPI1,STAT1,STAT3,TCIM,TLR10,TLR4,TLR9,TP53,TP63,UCP2,WEE1,YES1	79
Cancer, Organismal Injury and Abnormalities	Neck neoplasm	1.35e-23	ADAMTS5,AGO2,AICDA,AK4,AKT3,ALOX12,ANLN,AP5S1,ARL2,ATF6,BACH1,BBC3,BCL2,BCL2L2,BRCA1,C8A,CACUL1,CAMTA1,CARM1,CASP5,CCND1,CCND2,CCNE1,CCNF,CD1D,CDC14A,CDCA4,CDKN1A,CDKN2A,CDKN3,CDX2,CEBPB,CFH,CHEK1,CHUK,CMC4,CREB1,CRH,CRP,CSF1R,CYB561,CYB561D1,DGCR2,DMBT1,DMTF1,E2F1,E2F2,E2F3,ESR1,FAM32A,FGF2,FGFR1,FLT3,GRB10,GRB2,GRIN2B,HELZ,HLA-DQB2,HMGA1,HMGA2,HMOX1,HSPA1A/HSPA1B,HYAL4,IGF1,IGF1R,IGF2R,IL10,IL12RB2,IL1RAP,IL1RL2,IL2,IL24,INSR,KDSR,KITLG,KLF6,LBP,LSM11,LTB,LTF,MAFK,MAPK3,miR-181a-5p (and other miRNAs w/seed ACAUUCA),miR-503-5p (miRNAs w/seed AGCAGCG),MTMR11,MYB,MYBL1,NDUFA4,NEK10,NOS2,NPR3,OGT,PDGFRA,PGLYRP2,PHKB,PIP4P1,PLAG1,PLSCR4,PNP,POLR3F,PRKCD,PSMD7,PTCD3,PTGS2,PURA,RAF1,RBM6,RCAN1,RNF144B,RORB,RUNX2,SALL4,SDCBP2,SFTPD,SGK1,SNAI2,SP1,SPI1,SQSTM1,STAT1,STAT3,SYDE2,TADA1,TFCP2L1,TFRC,TLR10,TLR4,TLR9,TMEM100,TNFSF13B,TP53,TP63,WEE1,WNT3A,YBX1,YES1	136
Cancer, Organismal Injury and Abnormalities	Primary neoplasm	1.41e-23	BCL2,BMI1,BRCA1,CCND1,CD40,CDKN2A,CDX2,CSF1R,CXCL8,CYB561,DMBT1,E2F1,E2F3,ESR1,FGFR1,FLT3,GRIN2B,HMGA1,IFNG,IGF1R,IL10,IL2,INSR,JUN,KLF6,LTF,miR-146a-5p (and other miRNAs w/seed GAGAACU),miR-150-5p (and other miRNAs w/seed CUCCCAA),miR-203a-3p (and other miRNAs w/seed UGAAAUG),mir-9,MYB,PDGFRA,PTGS2,RAF1,RNF144B,SALL4,STAT3,TP53,TP63	39
Cell Cycle	Cell cycle progression of tumor cell lines	1.42e-23	BCL2,BMI1,BRCA1,CACUL1,CCND1,CCNE1,CDC25A,CDKN1A,CDKN2A,CEBPB,CHUK,E2F1,E2F2,E2F3,ESR1,HDAC8,HMOX1,IGF1,IGF1R,INSR,miR-16-5p (and other miRNAs w/seed AGCAGCA),miR-203a-3p (and other miRNAs w/seed UGAAAUG),miR-503-5p (miRNAs w/seed AGCAGCG),PRKCD,RAF1,STAT1,STAT3,TLR4,TP53,TP63,WEE1	31
Cell Death and Survival	Cell death of fibroblasts	1.65e-23	BCL2,BRCA1,CAMP,CCND1,CD1D,CD40,CDKN1A,CDKN2A,CHEK1,CHUK,E2F1,E2F2,FGF2,HMOX1,IFNG,IGF1,IGF1R,IGF2R,IL10,IL24,INSR,JUN,LTB,MCL1,miR-146a-5p (and other miRNAs w/seed GAGAACU),PRKCD,RAF1,STAT3,TP53,TRAF6	30
Cellular Development, Cellular Growth and Proliferation, Hematological System Development and Function, Hematopoiesis, Lymphoid Tissue Structure and Development, Tissue Development	Hematopoiesis of phagocytes	1.7e-23	BCL2,CAMP,CD40,CDKN1A,CEBPB,CSF1R,ESR1,FLT3,IFNB1,IFNG,IL10,IL1R1,IL2,JUN,KITLG,LTB,LTF,miR-16-5p (and other miRNAs w/seed AGCAGCA),mir-9,MYB,SPI1,STAT1,STAT3,TLR1,TLR4,TLR9,TRAF6	27
Cancer, Hematological Disease, Organismal Injury and Abnormalities	Myelodysplastic syndrome or leukemia	1.71e-23	ADAMTS5,AICDA,ALOX12,ATF6,BBC3,BCL2,BCL2L2,BDNF,BRCA1,C8A,CADM1,CAMTA1,CCND1,CCND2,CD40,CDKN1A,CDKN2A,CEBPB,CHEK1,CHUK,CSF1R,CXCL8,DGCR2,DMBT1,E2F1,E2F3,ESR1,FGF2,FGFR1,FLT3,GADD45G,GRIN2B,HSPA1A/HSPA1B,HYAL4,IFNG,IGF1R,IGF2R,IL10,IL1R1,IL1RAP,IL1RL2,IL2,IL36B,INSR,JUN,MCL1,miR-146a-5p (and other miRNAs w/seed GAGAACU),miR-16-5p (and other miRNAs w/seed AGCAGCA),miR-181a-5p (and other miRNAs w/seed ACAUUCA),MTMR11,MYB,NEK10,PDGFRA,PGLYRP2,PHKB,PLAG1,RAF1,RORB,RUNX2,SALL4,SLC9A8,SPI1,SPRED1,SQSTM1,STAT3,SYDE2,TLR1,TLR4,TLR9,TNFSF13B,TP53,TP63,TRAF6,WEE1,YES1	75
Cancer, Organismal Injury and Abnormalities	Breast or colorectal cancer	1.78e-23	ADAMTS5,AGO2,AICDA,AKT3,ANLN,ARL2,BCL2,BCL2L2,BDNF,BMI1,BRCA1,CACUL1,CADM1,CAMP,CAMTA1,CARM1,CASP5,CCND1,CCND2,CCNE1,CD69,CDC14A,CDC25A,CDKN1A,CDKN2A,CDKN3,CDX2,CEBPB,CFH,CHEK1,CHUK,CRH,CRP,CSF1R,CXCL8,DESI1,DGCR2,DMBT1,DMTF1,E2F1,E2F2,E2F3,ENSA,ESR1,FGF2,FGF7,FGFR1,FLT3,GRB2,GRIN2B,HDAC8,HELZ,HLA-DQB2,HMGA1,HMGA2,HMOX1,IFNG,IGF1,IGF1R,IGF2R,IL10,IL1RAP,IL2,INSR,JUN,KITLG,KLF6,LBP,LTF,MAPK3,MCL1,miR-146a-5p (and other miRNAs w/seed GAGAACU),miR-150-5p (and other miRNAs w/seed CUCCCAA),miR-16-5p (and other miRNAs w/seed AGCAGCA),miR-181a-5p (and other miRNAs w/seed ACAUUCA),miR-203a-3p (and other miRNAs w/seed UGAAAUG),mir-9,MYB,MYBL1,NDUFA4,NEK10,NOS2,NPR3,PDGFRA,PGLYRP2,PHKB,PLSCR4,PPARA,PRKCD,PTCD3,PTGS2,RAF1,RBM6,RORB,RUNX2,SALL4,SDCBP2,SFTPD,SGK1,SLC9A8,SNAI2,SP1,SPI1,SPRED1,SQSTM1,STAT1,STAT3,TCIM,TFCP2L1,TFPI2,TFRC,TLR1,TLR10,TLR4,TLR9,TP53,TP63,UCP2,WEE1,YES1	120
Cellular Development, Cellular Growth and Proliferation, Hematological System Development and Function, Hematopoiesis, Lymphoid Tissue Structure and Development, Tissue Development	Differentiation of phagocytes	2.07e-23	BCL2,CAMP,CD40,CDKN1A,CEBPB,CSF1R,DMTF1,ESR1,FLT3,HMGA1,IFNB1,IFNG,IL10,IL1R1,IL2,JUN,KITLG,LTB,LTF,miR-16-5p (and other miRNAs w/seed AGCAGCA),mir-9,MYB,SPI1,STAT1,STAT3,TLR1,TLR4,TLR9,TP53,TRAF6	30
Cell Death and Survival	Apoptosis of stem cells	2.19e-23	AGO2,BBC3,BCL2,BCL2L2,BMI1,BRCA1,CDKN1A,CDKN2A,CHEK1,CHUK,E2F1,FGF2,GADD45G,HDAC8,HMGA1,IFNG,IGF1,IL10,IL2,JUN,KITLG,LTB,NOS2,PNP,SNAI2,SPI1,TLR4,TP53,TP63	29
Reproductive System Development and Function	Morphology of reproductive system	2.62e-23	AGO2,AKT3,BCL2,BCL2L2,BRCA1,CADM1,CCND1,CCND2,CCNE1,CDKN1A,CDKN2A,CDX2,CEBPB,CSF1R,DMTF1,E2F1,E2F3,ESR1,FGF2,FLT3,GADD45G,GRB10,HMGA1,HMOX1,IFNG,IGF1,IGF1R,IGF2R,IL1R1,INSR,KITLG,MYBL1,NOS2,NPR3,PPARA,PTGS2,RAF1,SNAI2,TP53,TP63,TRAF6	41
Cellular Function and Maintenance	Function of blood cells	2.67e-23	BBC3,BCL2,CD40,CD69,CDKN1A,CEBPB,CREB1,CRH,CRP,CSF1R,CXCL8,DMTF1,GADD45G,IFNB1,IFNG,IL10,IL12RB2,IL2,LTB,MCL1,miR-146a-5p (and other miRNAs w/seed GAGAACU),NOS2,PTGS2,RCAN1,SFTPD,SPRED1,STAT1,STAT3,TLR1,TLR4,TLR9,TNFSF13B,TP53,TRAF6,UCP2,WNT3A	36
Connective Tissue Disorders, Inflammatory Disease, Inflammatory Response, Organismal Injury and Abnormalities, Skeletal and Muscular Disorders	Inflammation of joint	2.75e-23	ADAMTS5,ALOX12,BDNF,CASP5,CD1D,CD40,CD69,CDKN1A,CDKN2A,CEBPB,CRP,CSF1R,CXCL8,FGF2,FGFR1,FLT3,GRB10,HLA-DQB2,HMOX1,HSPA1A/HSPA1B,HYAL4,IFNB1,IFNG,IGF1,IL10,IL1R1,IL2,LBP,LTB,LTF,MAPK3,MCL1,miR-16-5p (and other miRNAs w/seed AGCAGCA),miR-181a-5p (and other miRNAs w/seed ACAUUCA),PDGFRA,PGLYRP1,PGLYRP2,PTGS2,PURA,SNAI2,STAT1,STAT3,TFPI2,TFRC,TLR1,TLR4,TLR9,TNFSF13B,TP53,TRAF6,WNT3A	51
Cancer, Organismal Injury and Abnormalities	Extraadrenal retroperitoneal tumor	2.95e-23	ADAMTS5,AICDA,ALOX12,ANLN,BCL2,BLOC1S6,BRCA1,CADM1,CCND1,CCND2,CD1D,CDC14A,CDKN1A,CDKN2A,CDKN2AIP,CDX2,CFH,CHEK1,CHUK,CRP,CSF1R,CSN2,CXCL8,DMBT1,E2F3,ESR1,FGF2,FGFR1,FLT3,GRB10,GRIN2B,HELZ,HMGA2,HMOX1,IGF1,IGF1R,IGF2R,IL10,IL12RB2,IL1R1,IL1RAP,IL2,IL36A,INSR,KLF6,LTB,LTF,MCL1,miR-146a-5p (and other miRNAs w/seed GAGAACU),miR-150-5p (and other miRNAs w/seed CUCCCAA),miR-16-5p (and other miRNAs w/seed AGCAGCA),miR-181a-5p (and other miRNAs w/seed ACAUUCA),miR-203a-3p (and other miRNAs w/seed UGAAAUG),mir-9,MYB,NEK10,NOS2,OGT,PDGFRA,PLAG1,PNP,PRKCD,PSMD7,PTAFR,PTCD3,PTGS2,PURA,RAF1,RBM6,RORB,RPL14,RUNX2,SPI1,STAT3,TFPI2,TLR1,TLR10,TLR4,TLR9,TMEM74B,TNFSF13B,TP53,WEE1,WNT3A,YBX1,YES1	86
Inflammatory Response	Inflammatory response	3.22e-23	BDNF,CAMP,CCND1,CD1D,CD40,CD69,CDKN1A,CEBPB,CFH,CHUK,CRH,CRP,CSF1R,CXCL8,E2F2,ESR1,FGF2,FGFR1,HMOX1,IFNB1,IFNG,IGF1,IL10,IL1R1,IL1RL2,IL2,IL24,IL36A,KITLG,LBP,LTF,MAPK3,MCL1,NOS2,PGLYRP1,PGLYRP2,PPARA,PRKCD,PTAFR,PTGS2,SFTPD,SPI1,STAT1,STAT3,TLR1,TLR10,TLR4,TLR9,TP53,WNT3A	50
Cell Death and Survival	Cell death of skin	3.33e-23	BCL2,BDNF,CAMP,CD1D,CDKN1A,CDKN2A,CEBPB,E2F1,ESR1,IFNB1,IFNG,IGF1,IL10,JUN,MCL1,PRKCD,PTAFR,PTGS2,STAT3,TP53,TP63	21
Cardiovascular System Development and Function, Organismal Development	Vasculogenesis	3.5e-23	AKT3,ALOX12,APLN,BCL2,BDNF,CAMP,CCND1,CCNE1,CD40,CDKN1A,CDKN2A,CREB1,CSF1R,CXCL8,E2F1,E2F3,ESR1,FGF2,FGFR1,HMOX1,IFNG,IGF1,IGF1R,IL10,IL24,INSR,JUN,miR-16-5p (and other miRNAs w/seed AGCAGCA),miR-181a-5p (and other miRNAs w/seed ACAUUCA),miR-503-5p (miRNAs w/seed AGCAGCG),NOS2,OGT,PDGFRA,PPARA,PRKCD,PTAFR,PTGS2,RAF1,RCAN1,RUNX2,SNAI2,SP1,SPRED1,STAT1,STAT3,TLR4,TMEM100,TP53,TRAF6	49
Developmental Disorder	Growth failure or short stature	4.03e-23	AGO2,BCL2,BDNF,BRCA1,CCND1,CCNE1,CDC25A,CDKN1A,CDKN2A,CDX2,CSF1R,DMTF1,E2F1,E2F3,ESR1,FGF2,FGFR1,GRB10,HMGA2,HMOX1,IGF1,IGF1R,IL10,mir-9,MYBL1,PDGFRA,PLAG1,PTGS2,PURA,RAF1,RUNX2,SNAI2,SPI1,STAT1,STAT3,TFCP2L1,TFRC,TP53,TRAF6,YBX1	40
Digestive System Development and Function	Development of digestive system	4.06e-23	ARF6,BCL2,BDNF,CADM1,CCND2,CDKN2A,CDX2,CEBPB,CHUK,CSF1R,FGFR1,GSKIP,IFNG,IGF1R,IGF2R,IL1R1,JUN,KLF6,LBP,LTB,OGT,PDGFRA,PPARA,RUNX2,SALL4,SNAI2,SP1,TFCP2L1,TLR4,TP53,TP63,TRAF6	32
Cellular Development, Cellular Growth and Proliferation, Hematological System Development and Function, Hematopoiesis, Lymphoid Tissue Structure and Development, Tissue Development	Differentiation of myeloid leukocytes	4.22e-23	BCL2,CAMP,CD40,CSF1R,DMTF1,FGF2,FLT3,HMGA1,IFNB1,IFNG,IGF1,IGF1R,IL10,IL1R1,JUN,KITLG,LTF,MAPK3,miR-16-5p (and other miRNAs w/seed AGCAGCA),mir-9,MYB,MYBL1,SPI1,STAT3,TLR1,TLR4,TLR9,TP53,TRAF6	29
Organismal Injury and Abnormalities, Tissue Morphology	Size of lesion	4.27e-23	BBC3,BCL2,BDNF,CAMP,CCND2,CCNE1,CD40,CDKN1A,CDKN2A,CREB1,CRP,E2F1,FGF2,HMOX1,HSPA1A/HSPA1B,IFNG,IGF1,IGF1R,IL10,IL1R1,IL2,JUN,KLF6,miR-150-5p (and other miRNAs w/seed CUCCCAA),mir-9,NOS2,PPARA,PRKCD,PTGS2,RCAN1,STAT3,TLR4,TLR9,TP53,TRAF6,UCP2,WNT3A	37
Cancer	Transformation of fibroblast cell lines	5.9e-23	AKT3,BCL2,BMI1,CCND1,CCND2,CCNE1,CDC25A,CDKN1A,CDKN2A,CEBPB,CSF1R,DMTF1,E2F1,ESR1,FGF2,GRB2,HMGA1,HMGA2,IGF1R,JUN,KLF6,PDGFRA,PRKCD,RAF1,STAT3,TP53,YES1	27
Cellular Development, Hematological System Development and Function, Lymphoid Tissue Structure and Development	Maturation of leukocytes	5.9e-23	CADM1,CAMP,CD40,CD69,CDKN2A,CEBPB,CHUK,E2F1,HMOX1,HSPA1A/HSPA1B,IFNB1,IFNG,IL10,IL2,IL36B,KITLG,MAPK3,miR-16-5p (and other miRNAs w/seed AGCAGCA),PTGS2,RAF1,STAT1,STAT3,TLR4,TLR9,TNFSF13B,TP53,TRAF6	27
Cell Death and Survival	Cell death of mononuclear leukocytes	6.57e-23	BBC3,BCL2,BRCA1,CAMP,CD1D,CD40,CDKN1A,CDKN2A,CHEK1,CHUK,CREB1,E2F1,E2F2,FLT3,IFNB1,IFNG,IGF1,IL10,IL2,INSR,JUN,KITLG,LTB,MCL1,NOS2,OGT,PNP,PPARA,PRKCD,RCAN1,SPI1,STAT1,STAT3,TNFSF13B,TP53,WNT3A	36
Cellular Movement, Hematological System Development and Function, Immune Cell Trafficking	Cell movement of leukocytes	6.61e-23	BCL2,CAMP,CCND1,CD1D,CD40,CD69,CDKN1A,CFH,CHUK,CRH,CRP,CSF1R,CXCL8,DMBT1,ESR1,HMOX1,IFNB1,IFNG,IL10,IL1R1,IL2,IL24,IL36A,INSR,JUN,KITLG,KLF6,LBP,LTB,LTF,MAPK3,miR-146a-5p (and other miRNAs w/seed GAGAACU),MYB,NOS2,PGLYRP1,PGLYRP2,PPARA,PRKCD,PTGS2,SFTPD,SGK1,SPI1,STAT1,STAT3,TLR4,TLR9,TNFSF13B,TP53,TRAF6,UCP2,YBX1	51
Cancer, Organismal Injury and Abnormalities	Ductal carcinoma	7.44e-23	ADAMTS5,AICDA,AKT3,BCL2,BRCA1,CARM1,CASP5,CCND1,CCND2,CDC14A,CDC25A,CDKN1A,CDKN2A,CDKN2AIP,CDX2,CHEK1,CHUK,CRP,CSF1R,CSN2,CXCL8,DMBT1,E2F1,E2F2,E2F3,ESR1,FGF2,FGFR1,FLT3,GRB10,GRB2,GRIN2B,HDAC8,HELZ,IGF1,IGF1R,IGF2R,IL1RAP,IL36A,INSR,KLF6,LTB,LTF,MAPK3,MCL1,miR-146a-5p (and other miRNAs w/seed GAGAACU),miR-150-5p (and other miRNAs w/seed CUCCCAA),miR-16-5p (and other miRNAs w/seed AGCAGCA),miR-203a-3p (and other miRNAs w/seed UGAAAUG),NEK10,NOS2,PDGFRA,PHKB,PPARA,PRKCD,PTGS2,RAF1,RBM6,RORB,RUNX2,SGK1,SP1,SPI1,STAT1,STAT3,TCIM,TFPI2,TLR1,TLR4,TLR9,TMEM74B,TNFSF13B,TP53,TP63,WEE1,WNT3A,YES1	77
Cell Death and Survival	Cell death of lymphocytes	7.65e-23	BBC3,BCL2,BRCA1,CAMP,CD1D,CD40,CDKN1A,CDKN2A,CHEK1,CHUK,CREB1,E2F1,E2F2,IFNB1,IFNG,IGF1,IL10,IL2,INSR,JUN,KITLG,LTB,MCL1,NOS2,OGT,PNP,PPARA,PRKCD,RCAN1,SPI1,STAT1,STAT3,TNFSF13B,TP53,WNT3A	35
Hematological System Development and Function, Lymphoid Tissue Structure and Development, Organ Morphology, Organismal Development, Tissue Morphology	Morphology of spleen	7.88e-23	BBC3,BCL2,CCND1,CD40,CDKN1A,CDKN2A,CEBPB,CRH,CSF1R,E2F2,ESR1,HMOX1,IFNG,IGF1,IL10,IL2,LTB,MAPK3,MYBL1,PNP,PRKCD,PTGS2,PURA,RUNX2,SNAI2,SPI1,TLR9,TNFSF13B,TP53,TRAF6,YES1	31
Cellular Development, Cellular Growth and Proliferation, Hematological System Development and Function, Hematopoiesis, Tissue Development	Development of hematopoietic progenitor cells	7.99e-23	AGO2,BBC3,BCL2,BRCA1,CCND1,CCNE1,CDKN1A,CHUK,CREB1,E2F1,E2F2,FGF2,FLT3,HMGA1,HMGA2,IFNB1,IFNG,IGF1,IL10,IL2,KITLG,MAFK,miR-146a-5p (and other miRNAs w/seed GAGAACU),MYB,SP1,SPI1,STAT1,TNFSF13B,TP53	29
Cellular Development, Cellular Growth and Proliferation, Hematological System Development and Function, Hematopoiesis, Lymphoid Tissue Structure and Development, Tissue Development	Myelopoiesis of leukocytes	8.76e-23	BCL2,CAMP,CD40,CSF1R,FGF2,FLT3,IFNB1,IFNG,IGF1,IGF1R,IL10,IL1R1,JUN,KITLG,LTF,MAPK3,miR-16-5p (and other miRNAs w/seed AGCAGCA),mir-9,MYB,MYBL1,SPI1,STAT3,TLR1,TLR4,TLR9,TP53	26
Cancer, Organismal Injury and Abnormalities, Reproductive System Disease	Ductal breast carcinoma	9.06e-23	AKT3,BCL2,BRCA1,CARM1,CASP5,CCND1,CCND2,CDC14A,CDC25A,CDKN1A,CDKN2A,CHEK1,CXCL8,E2F1,E2F2,ESR1,FLT3,GRB2,HDAC8,IGF1,IGF1R,IGF2R,IL1RAP,INSR,MAPK3,miR-16-5p (and other miRNAs w/seed AGCAGCA),NEK10,NOS2,PDGFRA,PHKB,PRKCD,RAF1,SGK1,SP1,SPI1,STAT1,STAT3,TCIM,TLR4,TP53,TP63,YES1	42
Cell Cycle	G2 phase	9.15e-23	BCL2,BMI1,BRCA1,CCND1,CCNE1,CDC25A,CDKN1A,CDKN2A,CHEK1,CRH,E2F1,FGF2,FGFR1,FLT3,GADD45G,GRB10,HMGA1,HMGA2,IL2,IL24,JUN,MYB,OGT,PRKCD,PURA,RAF1,RUNX2,SGK1,SNAI2,TP53,TP63,WEE1	32
Cancer, Gastrointestinal Disease, Organismal Injury and Abnormalities	Gastrointestinal carcinoma	9.23e-23	ADAMTS5,AGO2,AICDA,AKT3,ALOX12,ANLN,ARF6,ARL2,BACH1,BCL2,BCL2L2,BDNF,BLOC1S6,BMI1,BRCA1,C8A,CACUL1,CADM1,CAMTA1,CARM1,CASP5,CCND1,CCND2,CCNE1,CCNF,CD1D,CD69,CDC14A,CDC25A,CDKN1A,CDKN2A,CDKN2AIP,CDKN3,CDX2,CEBPB,CFH,CHEK1,CLVS1,CREB1,CRH,CSF1R,CXCL8,DESI1,DGCR2,DMBT1,DMTF1,E2F2,E2F3,ENSA,ESR1,FGF7,FGFR1,FLT3,GRB10,GRB2,GRIN2B,HDAC8,HELZ,HLA-DQB2,HMGA1,HMGA2,HMOX1,HYAL4,IFNG,IGF1,IGF1R,IGF2R,IL10,IL12RB2,IL1RAP,IL1RL2,IL2,IL24,INSR,JUN,KITLG,LBP,LTF,MAPK3,MCL1,miR-16-5p (and other miRNAs w/seed AGCAGCA),miR-203a-3p (and other miRNAs w/seed UGAAAUG),mir-9,MTMR11,MYB,MYBL1,NDUFA4,NEK10,NOS2,NPR3,OGT,OMP,PDGFRA,PGLYRP1,PGLYRP2,PHKB,PLAG1,PPARA,PRKCD,PSMD7,PTAFR,PTCD3,PTGS2,PURA,RAF1,RBM6,RNF144B,RORB,RPL14,RUNX2,SALL4,SDCBP2,SFTPD,SGK1,SLC9A8,SNAI2,SP1,SPI1,SPRED1,SQSTM1,STAT1,STAT3,TFCP2L1,TFPI2,TFRC,TLR1,TLR10,TLR4,TLR9,TMEM74B,TP53,TP63,TRAF6,UCP2,WEE1,WNT3A,YBX1,YES1	138
Cell Death and Survival, Organismal Injury and Abnormalities	Cell death of dermal cells	9.41e-23	BCL2,BDNF,CAMP,CD1D,CDKN1A,CDKN2A,CEBPB,E2F1,IFNB1,IFNG,IGF1,IL10,JUN,MCL1,PRKCD,PTAFR,PTGS2,STAT3,TP53,TP63	20
Developmental Disorder	Dysgenesis	1.03e-22	AKT3,ARF6,ATF6,BCL2,BCL2L2,CCND1,CCND2,CCNE1,CCNF,CEBPB,E2F1,E2F3,ESR1,FGF2,FGF7,FGFR1,HMOX1,IGF1,IGF1R,IGF2R,IL10,JUN,KITLG,LTB,MAFK,MCL1,MYBL1,PDGFRA,PTGS2,PURA,RAF1,RUNX2,SALL4,STAT3,TP53,TP63,YBX1	37
Cell Cycle	G1 phase of tumor cell lines	1.07e-22	BCL2,BRCA1,CCND1,CCNE1,CD40,CDC25A,CDKN1A,CDKN2A,CDKN3,CEBPB,CRH,E2F1,ESR1,FGF2,FLT3,HMGA1,IFNG,IGF1,IGF1R,INSR,JUN,MAPK3,miR-16-5p (and other miRNAs w/seed AGCAGCA),miR-503-5p (miRNAs w/seed AGCAGCG),RAF1,SP1,STAT3,TFRC,TP53,TP63	30
Embryonic Development, Hair and Skin Development and Function, Organ Development, Organismal Development, Tissue Development	Formation of skin	1.14e-22	AGO2,BCL2,CAMP,CCND1,CCND2,CCNE1,CDKN1A,CDKN2A,CHUK,E2F1,FGF2,FGF7,FGFR1,IFNB1,IFNG,IGF1,IGF1R,IL10,IL24,INSR,LTB,MAFK,miR-203a-3p (and other miRNAs w/seed UGAAAUG),PDGFRA,PPARA,PTGS2,RAF1,RNF144B,STAT3,TP53,TP63,TRAF6,YBX1	33
Cellular Development, Cellular Growth and Proliferation	Proliferation of myeloid cells	1.25e-22	CCND1,CCND2,CD40,CDKN1A,CDKN2A,CSF1R,CXCL8,FGF2,FLT3,HMOX1,IFNB1,IFNG,IGF1,IGF1R,IL10,IL1R1,KITLG,MAPK3,MYB,PURA,RCAN1,SPI1,STAT3,TLR4,TP53,TRAF6	26
Cancer, Hematological Disease, Immunological Disease, Organismal Injury and Abnormalities	Plasma cell neoplasm	1.36e-22	BCL2,BDNF,BRCA1,CCND1,CCND2,CDKN2A,CHUK,CRP,CSF1R,CXCL8,E2F2,FGF2,FGFR1,FLT3,GRB2,HDAC8,HMOX1,IFNG,IGF1,IGF2R,IL10,IL12RB2,IL2,JUN,KITLG,LTB,MCL1,miR-16-5p (and other miRNAs w/seed AGCAGCA),mir-9,MYB,NOS2,PDGFRA,PTGS2,RUNX2,SGK1,SPI1,STAT3,TFRC,TLR4,TP53	40
Cancer, Organismal Injury and Abnormalities	Pelvic carcinoma	1.38e-22	ADAMTS5,AGO2,AICDA,AKT3,ANLN,ARF6,ATF6,BACH1,BCL2,BMI1,BRCA1,C8A,CACUL1,CADM1,CAMP,CAMTA1,CARM1,CASP5,CCND1,CCND2,CCNE1,CDC25A,CDKN1A,CDKN2A,CDX2,CFH,CHEK1,CHUK,CLVS1,CREB1,CRP,CSF1R,CSN2,CXCL8,DMBT1,E2F1,E2F3,ESR1,FGF2,FGF7,FGFR1,FLT3,GRB10,GRB2,GRIN2B,HELZ,HLA-DQB2,HMGA1,HMGA2,HSPA1A/HSPA1B,HYAL4,IFNB1,IFNG,IGF1,IGF1R,IGF2R,IL10,IL12RB2,IL1R1,IL1RAP,IL36A,IL36B,INSR,JUN,KDSR,KLF6,LSM11,LTB,LTF,MCL1,miR-150-5p (and other miRNAs w/seed CUCCCAA),miR-16-5p (and other miRNAs w/seed AGCAGCA),miR-181a-5p (and other miRNAs w/seed ACAUUCA),miR-203a-3p (and other miRNAs w/seed UGAAAUG),mir-9,NDUFA4,NEK10,NOS2,OGT,PDGFRA,PGLYRP1,PIP4P1,PLAG1,PNP,POLR3F,PRKCD,PSMD7,PTAFR,PTGS2,RAF1,RBM6,RCAN1,RNF144B,RORB,RUNX2,SALL4,SGK1,SLC9A8,SNAI2,SP1,SPI1,SPRED1,SQSTM1,STAT1,STAT3,SYDE2,TFPI2,TFRC,TLR10,TLR4,TLR9,TMEM100,TMEM74B,TNFSF13B,TP53,TP63,TRAF6,WNT3A,YBX1,YES1	120
Embryonic Development, Organ Development, Organismal Development, Reproductive System Development and Function, Tissue Development	Formation of mammary gland	1.44e-22	APLN,BRCA1,CCND1,CDC25A,CDKN2A,CEBPB,CHEK1,CHUK,CREB1,CSF1R,CSN2,ESR1,FGF2,FGF7,IFNG,IGF1,IGF1R,MYBL1,PTGS2,RUNX2,STAT3,TP53,TP63,WNT3A	24
Cancer, Organismal Injury and Abnormalities, Reproductive System Disease	Tumorigenesis of reproductive tract	1.45e-22	ADAMTS5,AGO2,AKT3,ANLN,ARF6,ATF6,BACH1,BCL2,BMI1,BRCA1,C8A,CACUL1,CADM1,CAMP,CAMTA1,CASP5,CCND1,CCNE1,CDC25A,CDKN1A,CDKN2A,CDKN3,CDX2,CFH,CHEK1,CHUK,CLVS1,CRP,CSF1R,CSN2,CXCL8,DMBT1,E2F1,E2F2,E2F3,ESR1,FGF2,FGF7,FGFR1,FLT3,GRB10,GRB2,GRIN2B,HELZ,HMGA1,HMGA2,HSPA1A/HSPA1B,HYAL4,IFNG,IGF1,IGF1R,IGF2R,IL10,IL12RB2,IL1R1,IL1RAP,IL24,IL36B,INSR,JUN,KLF6,LSM11,LTF,MAPK3,miR-146a-5p (and other miRNAs w/seed GAGAACU),miR-150-5p (and other miRNAs w/seed CUCCCAA),miR-16-5p (and other miRNAs w/seed AGCAGCA),miR-181a-5p (and other miRNAs w/seed ACAUUCA),miR-203a-3p (and other miRNAs w/seed UGAAAUG),miR-503-5p (miRNAs w/seed AGCAGCG),mir-9,MYBL1,NEK10,NOS2,OGT,PDGFRA,PIP4P1,PNP,POLR3F,PPARA,PSMD7,PTAFR,PTGS2,RNF144B,RORB,SALL4,SGK1,SLC9A8,SNAI2,SPRED1,STAT1,STAT3,SYDE2,TFPI2,TFRC,TLR10,TLR4,TLR9,TMEM100,TMEM74B,TP53,TP63,TRAF6,WEE1,WNT3A,YBX1,YES1	107
Cancer, Endocrine System Disorders, Organismal Injury and Abnormalities	Thyroid carcinoma	1.68e-22	ADAMTS5,AGO2,AICDA,AK4,AKT3,ALOX12,ANLN,AP5S1,ARL2,ATF6,BACH1,BBC3,BCL2,BCL2L2,BRCA1,C8A,CACUL1,CAMTA1,CARM1,CASP5,CCND1,CCND2,CCNE1,CCNF,CD1D,CDC14A,CDCA4,CDKN1A,CDKN2A,CDKN3,CDX2,CEBPB,CFH,CHEK1,CHUK,CMC4,CREB1,CRH,CRP,CSF1R,CYB561,CYB561D1,DGCR2,DMBT1,DMTF1,E2F1,E2F2,E2F3,ESR1,FAM32A,FGF2,FGFR1,FLT3,GRB10,GRB2,GRIN2B,HELZ,HLA-DQB2,HMGA1,HMGA2,HMOX1,HSPA1A/HSPA1B,HYAL4,IGF1,IGF1R,IGF2R,IL10,IL12RB2,IL1RAP,IL1RL2,IL2,IL24,INSR,KDSR,KITLG,KLF6,LBP,LSM11,LTB,LTF,MAFK,MAPK3,miR-181a-5p (and other miRNAs w/seed ACAUUCA),MTMR11,MYB,MYBL1,NDUFA4,NEK10,NOS2,NPR3,OGT,PDGFRA,PGLYRP2,PHKB,PIP4P1,PLSCR4,PNP,POLR3F,PRKCD,PSMD7,PTCD3,PTGS2,PURA,RAF1,RBM6,RCAN1,RNF144B,RORB,RUNX2,SALL4,SDCBP2,SFTPD,SGK1,SNAI2,SP1,SPI1,SQSTM1,STAT1,STAT3,SYDE2,TADA1,TFCP2L1,TFRC,TLR10,TLR4,TLR9,TNFSF13B,TP53,TP63,WEE1,WNT3A,YBX1,YES1	133
Cellular Development, Connective Tissue Development and Function, Tissue Development	Differentiation of bone	1.69e-22	BCL2,CEBPB,CHUK,CREB1,CSF1R,CXCL8,FGF2,FGFR1,GRB2,HDAC8,IFNB1,IFNG,IGF1,IL10,JUN,KITLG,LTF,MAPK3,NOS2,PRKCD,PTGS2,RORB,RUNX2,SNAI2,SQSTM1,STAT1,TFRC,TLR4,TLR9,TP53,TP63,TRAF6,WNT3A	33
Cellular Movement	Homing of cells	1.93e-22	APLN,BCL2,BDNF,CAMP,CCND1,CD40,CD69,CDKN1A,CHUK,CSF1R,CXCL8,FGF2,FGF7,GRB2,IFNB1,IFNG,IGF1,IGF1R,IGF2R,IL10,IL1R1,IL2,JUN,KITLG,LBP,MAPK3,MYB,PDGFRA,PPARA,PRKCD,PTAFR,PTGS2,SFTPD,SNAI2,SPI1,STAT3,TLR4,TLR9,TP53,TP63	40
Cancer, Organismal Injury and Abnormalities, Reproductive System Disease	Female genital neoplasm	2.01e-22	ADAMTS5,AGO2,AKT3,ANLN,ARF6,ATF6,BACH1,BCL2,BMI1,BRCA1,C8A,CACUL1,CADM1,CAMP,CAMTA1,CASP5,CCND1,CCNE1,CDC25A,CDKN1A,CDKN2A,CDKN3,CDX2,CFH,CHEK1,CHUK,CLVS1,CRP,CSF1R,CSN2,CXCL8,DMBT1,E2F1,E2F2,E2F3,ESR1,FGF2,FGF7,FGFR1,FLT3,GRB10,GRB2,GRIN2B,HELZ,HMGA1,HMGA2,HSPA1A/HSPA1B,HYAL4,IFNG,IGF1,IGF1R,IGF2R,IL10,IL12RB2,IL1R1,IL1RAP,IL24,IL36B,INSR,JUN,KLF6,LSM11,LTF,MAPK3,miR-146a-5p (and other miRNAs w/seed GAGAACU),miR-150-5p (and other miRNAs w/seed CUCCCAA),miR-16-5p (and other miRNAs w/seed AGCAGCA),miR-181a-5p (and other miRNAs w/seed ACAUUCA),miR-203a-3p (and other miRNAs w/seed UGAAAUG),miR-503-5p (miRNAs w/seed AGCAGCG),mir-9,MYBL1,NEK10,NOS2,OGT,PDGFRA,PIP4P1,PNP,POLR3F,PPARA,PSMD7,PTAFR,PTGS2,RNF144B,RORB,SALL4,SGK1,SLC9A8,SNAI2,SPRED1,STAT1,STAT3,SYDE2,TFPI2,TFRC,TLR10,TLR4,TLR9,TMEM100,TMEM74B,TP53,TP63,TRAF6,WEE1,WNT3A,YBX1,YES1	107
Tissue Development	Development of epithelial tissue	2.03e-22	AKT3,APLN,BDNF,CAMP,CCND1,CD40,CDKN1A,CDKN2A,CEBPB,CFH,CHUK,CSF1R,CXCL8,ESR1,FGF2,FGF7,FGFR1,HMOX1,IFNG,IGF1,IL10,JUN,KITLG,miR-16-5p (and other miRNAs w/seed AGCAGCA),miR-503-5p (miRNAs w/seed AGCAGCG),PPARA,PRKCD,PTGS2,RCAN1,RUNX2,SNAI2,SP1,SPRED1,STAT1,STAT3,TP53,TP63,TRAF6	38
Inflammatory Disease, Inflammatory Response, Organismal Injury and Abnormalities, Renal Inflammation, Renal Nephritis, Renal and Urological Disease	Nephritis	9.57e-22	ADAMTS5,BCL2,BMI1,CD1D,CD40,CDKN1A,CEBPB,CFH,CHUK,CRP,CXCL8,E2F2,ESR1,HMOX1,IFNG,IGF1,IL10,IL12RB2,IL2,JUN,LTB,miR-150-5p (and other miRNAs w/seed CUCCCAA),miR-16-5p (and other miRNAs w/seed AGCAGCA),NOS2,PRKCD,PTGS2,TLR9,TNFSF13B,TP53,TP63,YBX1	31
Cancer, Gastrointestinal Disease, Hepatic System Disease, Liver Hyperplasia/Hyperproliferation, Organismal Injury and Abnormalities	Liver tumor	9.89e-21	ADAMTS5,AGO2,AICDA,ANLN,ARL2,ATF6,BACH1,BCL2,BDNF,BLOC1S6,BMI1,BRCA1,C8A,CADM1,CAMTA1,CARM1,CASP5,CCND1,CCNE1,CD1D,CD40,CDC14A,CDKN1A,CDKN2A,CDKN3,CDX2,CEBPB,CHUK,CLVS1,CREB1,CRP,CSF1R,CSN2,CXCL8,CYB561,DMBT1,E2F1,E2F2,ESR1,FAM32A,FGF2,FGF7,FGFR1,FLT3,GRB10,GRB2,GRIN2B,HELZ,HLA-DQB2,HMGA2,HMOX1,HSPA1A/HSPA1B,IFNG,IGF1,IGF1R,IGF2R,IL10,IL1RL2,IL2,IL24,INSR,JUN,KLF6,LBP,LSM11,LTB,MCL1,miR-146a-5p (and other miRNAs w/seed GAGAACU),miR-16-5p (and other miRNAs w/seed AGCAGCA),miR-181a-5p (and other miRNAs w/seed ACAUUCA),miR-203a-3p (and other miRNAs w/seed UGAAAUG),MTMR11,NOS2,OGT,PDGFRA,PGLYRP2,PHKB,PIP4P1,PPARA,PTGS2,RAF1,RBM6,RNF144B,RUNX2,SDCBP2,SGK1,SLC9A8,SNAI2,SP1,SQSTM1,STAT1,STAT3,SYDE2,TCIM,TFPI2,TLR9,TP53,TRAF6,UCP2,WEE1,YES1	101
Cancer, Gastrointestinal Disease, Hepatic System Disease, Liver Hyperplasia/Hyperproliferation, Organismal Injury and Abnormalities	Liver cancer	1.85e-20	ADAMTS5,AGO2,AICDA,ANLN,ARL2,ATF6,BACH1,BCL2,BDNF,BLOC1S6,BMI1,BRCA1,C8A,CAMTA1,CARM1,CASP5,CCND1,CCNE1,CD1D,CDC14A,CDKN1A,CDKN2A,CDKN3,CDX2,CHUK,CLVS1,CREB1,CRP,CSF1R,CSN2,CXCL8,CYB561,DMBT1,E2F1,E2F2,ESR1,FGF2,FGFR1,FLT3,GRB10,GRB2,GRIN2B,HELZ,HLA-DQB2,HMGA2,HMOX1,HSPA1A/HSPA1B,IGF1,IGF1R,IGF2R,IL10,IL2,IL24,INSR,JUN,KLF6,LBP,LSM11,LTB,MCL1,miR-146a-5p (and other miRNAs w/seed GAGAACU),miR-16-5p (and other miRNAs w/seed AGCAGCA),miR-181a-5p (and other miRNAs w/seed ACAUUCA),miR-203a-3p (and other miRNAs w/seed UGAAAUG),MTMR11,NOS2,OGT,PDGFRA,PGLYRP2,PIP4P1,PPARA,PTGS2,RAF1,RBM6,RNF144B,RUNX2,SDCBP2,SGK1,SLC9A8,SNAI2,SP1,SQSTM1,STAT1,STAT3,SYDE2,TCIM,TFPI2,TLR9,TP53,TRAF6,UCP2,WEE1,YES1	93
Glomerular Injury, Inflammatory Disease, Inflammatory Response, Organismal Injury and Abnormalities, Renal Inflammation, Renal Nephritis, Renal and Urological Disease	Glomerulonephritis	1.39e-19	ADAMTS5,BCL2,BMI1,CD1D,CD40,CDKN1A,CEBPB,CFH,CHUK,CRP,E2F2,ESR1,HMOX1,IFNG,IL10,IL12RB2,IL2,JUN,miR-150-5p (and other miRNAs w/seed CUCCCAA),miR-16-5p (and other miRNAs w/seed AGCAGCA),NOS2,PRKCD,PTGS2,TLR9,TNFSF13B,TP53	26
Cell Death and Survival, Gastrointestinal Disease, Hepatic System Disease, Liver Necrosis/Cell Death, Organismal Injury and Abnormalities	Cell death of liver cells	2.41e-19	ARF6,BBC3,BCL2,CCND1,CD40,CDKN1A,CEBPB,CFH,CHUK,E2F1,HMOX1,IFNG,IGF1,IL10,JUN,MAPK3,MCL1,NOS2,PPARA,PTGS2,RAF1,STAT1,STAT3,TLR4,TLR9,TP53,YES1	27
Cardiac Enlargement, Cardiovascular Disease, Cardiovascular System Development and Function, Organ Morphology, Organismal Development, Organismal Injury and Abnormalities	Enlargement of heart	1.11e-18	AGO2,APLN,ATF6,BCL2,CD69,CDKN1A,CREB1,DMTF1,FGF2,FGFR1,GRB2,HMOX1,IFNG,IGF1,IGF1R,IGF2R,IL10,IL1R1,INSR,JUN,MAPK3,MCL1,miR-146a-5p (and other miRNAs w/seed GAGAACU),miR-150-5p (and other miRNAs w/seed CUCCCAA),miR-16-5p (and other miRNAs w/seed AGCAGCA),NOS2,PPARA,PRKCD,PTGS2,RAF1,RCAN1,STAT3,TLR4,TP53,TRAF6	35
Gastrointestinal Disease, Hepatic System Disease, Liver Fibrosis, Organismal Injury and Abnormalities	Fibrosis of liver	1.19e-18	CDKN1A,CEBPB,CHUK,CRP,CXCL8,FGF2,FGFR1,FLT3,GRIN2B,HMOX1,IFNG,IL10,IL12RB2,IL2,JUN,LTB,miR-16-5p (and other miRNAs w/seed AGCAGCA),NOS2,PPARA,PTAFR,SPI1,STAT1,STAT3,TLR4,TLR9,TP53,WNT3A	27
Cell Death and Survival, Gastrointestinal Disease, Hepatic System Disease, Liver Necrosis/Cell Death, Organismal Injury and Abnormalities	Necrosis of liver	1.58e-18	ARF6,BBC3,BCL2,CCND1,CD40,CDKN1A,CEBPB,CFH,CHUK,E2F1,ESR1,HMOX1,IFNG,IGF1,IL10,JUN,MAPK3,MCL1,NOS2,PPARA,PTGS2,RAF1,STAT1,STAT3,TLR4,TLR9,TP53,YES1	28
Cell Death and Survival, Gastrointestinal Disease, Hepatic System Disease, Liver Necrosis/Cell Death, Organismal Injury and Abnormalities	Apoptosis of liver cells	2.21e-18	ARF6,BBC3,BCL2,CCND1,CD40,CDKN1A,CEBPB,CFH,CHUK,IFNG,IGF1,IL10,JUN,MCL1,NOS2,PPARA,PTGS2,RAF1,STAT1,STAT3,TLR9,TP53,YES1	23
Cancer, Gastrointestinal Disease, Hepatic System Disease, Liver Hyperplasia/Hyperproliferation, Organismal Injury and Abnormalities	Liver carcinoma	1.67e-17	ADAMTS5,AGO2,AICDA,ANLN,ARL2,ATF6,BACH1,BCL2,BDNF,BLOC1S6,BRCA1,C8A,CAMTA1,CARM1,CASP5,CCND1,CCNE1,CD1D,CDC14A,CDKN1A,CDKN2A,CDKN3,CDX2,CHUK,CLVS1,CREB1,CSF1R,CSN2,CXCL8,CYB561,DMBT1,E2F1,E2F2,ESR1,FGF2,FGFR1,FLT3,GRB10,GRB2,HELZ,HLA-DQB2,HMGA2,HMOX1,HSPA1A/HSPA1B,IGF1,IGF1R,IGF2R,IL10,IL2,IL24,INSR,JUN,KLF6,LSM11,LTB,MCL1,miR-146a-5p (and other miRNAs w/seed GAGAACU),miR-16-5p (and other miRNAs w/seed AGCAGCA),miR-181a-5p (and other miRNAs w/seed ACAUUCA),MTMR11,NOS2,OGT,PDGFRA,PIP4P1,PPARA,PTGS2,RAF1,RBM6,RNF144B,RUNX2,SDCBP2,SGK1,SLC9A8,SNAI2,SP1,SQSTM1,STAT1,STAT3,SYDE2,TCIM,TLR9,TP53,TRAF6,UCP2,WEE1,YES1	86
Cancer, Gastrointestinal Disease, Hepatic System Disease, Hepatocellular carcinoma, Liver Hyperplasia/Hyperproliferation, Organismal Injury and Abnormalities	Hepatocellular carcinoma	4.51e-17	AGO2,AICDA,ANLN,ARL2,BCL2,BDNF,BLOC1S6,BRCA1,C8A,CCND1,CCNE1,CDKN1A,CDKN2A,CDKN3,CHUK,CREB1,CSF1R,CXCL8,E2F1,ESR1,FGF2,FGFR1,FLT3,HMGA2,HSPA1A/HSPA1B,IGF1,IGF2R,IL10,IL2,INSR,JUN,KLF6,LTB,miR-146a-5p (and other miRNAs w/seed GAGAACU),miR-16-5p (and other miRNAs w/seed AGCAGCA),miR-181a-5p (and other miRNAs w/seed ACAUUCA),NOS2,PDGFRA,PPARA,PTGS2,RAF1,SNAI2,SP1,STAT3,TCIM,TP53,TRAF6	47
Cellular Development, Cellular Growth and Proliferation, Digestive System Development and Function, Hepatic System Development and Function, Liver Proliferation, Organ Development	Proliferation of liver cells	2.91e-16	BCL2,CCND1,CCNE1,CDKN1A,CDKN2A,CEBPB,E2F1,FGF7,IFNG,IGF1,IGF1R,INSR,JUN,JUN/JUNB/JUND,KITLG,LTB,PPARA,PTGS2,RAF1,STAT1,TP53,WNT3A	22
Cancer, Gastrointestinal Disease, Hepatic System Disease, Hepatocellular carcinoma, Liver Hyperplasia/Hyperproliferation, Organismal Injury and Abnormalities	Development of hepatocellular carcinoma	2.6e-15	AGO2,AICDA,BCL2,CCND1,CCNE1,CDKN1A,E2F1,JUN,KLF6,LTB,NOS2,PPARA,PTGS2,STAT3,TP53	15
Cellular Development, Cellular Growth and Proliferation, Digestive System Development and Function, Hepatic System Development and Function, Liver Proliferation, Organ Development, Tissue Development	Proliferation of hepatocytes	4.33e-15	BCL2,CCND1,CCNE1,CDKN1A,CDKN2A,CEBPB,FGF7,IFNG,IGF1,IGF1R,INSR,JUN,JUN/JUNB/JUND,KITLG,LTB,PPARA,RAF1,TP53,WNT3A	19
Gastrointestinal Disease, Hepatic System Disease, Liver Damage, Organismal Injury and Abnormalities	Liver Damage	1.02e-14	CD40,CDKN1A,CFH,CHUK,HMOX1,IFNG,IGF1,IGF1R,IL10,IL1R1,IL2,JUN,LBP,LTB,NOS2,PPARA,PTGS2,SGK1,STAT1,STAT3,TLR4,TLR9,TP53	23
Cancer, Gastrointestinal Disease, Hepatic System Disease, Liver Hyperplasia/Hyperproliferation, Organismal Injury and Abnormalities	Development of liver tumor	1.94e-14	AGO2,AICDA,BCL2,CCND1,CCNE1,CDKN1A,CHUK,E2F1,JUN,KLF6,LTB,NOS2,PPARA,PTGS2,STAT3,TP53	16
Cell Death and Survival, Gastrointestinal Disease, Hepatic System Disease, Liver Necrosis/Cell Death, Organismal Injury and Abnormalities	Cell death of hepatocytes	5.65e-14	ARF6,BBC3,BCL2,CCND1,CD40,CDKN1A,CHUK,HMOX1,IFNG,IL10,JUN,MCL1,NOS2,PPARA,PTGS2,STAT1,STAT3,TLR9,TP53,YES1	20
Cell Death and Survival, Gastrointestinal Disease, Hepatic System Disease, Liver Necrosis/Cell Death, Organismal Injury and Abnormalities	Apoptosis of hepatocytes	9.49e-14	ARF6,BBC3,BCL2,CCND1,CD40,CDKN1A,CHUK,IFNG,IL10,JUN,MCL1,PPARA,PTGS2,STAT1,STAT3,TLR9,TP53,YES1	18
Cardiac Necrosis/Cell Death, Cell Death and Survival	Cell death of heart cells	1.07e-13	BACH1,BBC3,BCL2,CDKN1A,E2F1,E2F3,FGF2,HMOX1,IFNG,IGF1,IL10,MCL1,miR-16-5p (and other miRNAs w/seed AGCAGCA),NOS2,PRKCD,RAF1,STAT1,STAT3,TLR4,TP53	20
Cardiac Enlargement, Cardiovascular Disease, Cardiovascular System Development and Function, Organ Morphology, Organismal Development, Organismal Injury and Abnormalities	Hypertrophy of heart	1.69e-13	APLN,ATF6,BCL2,CDKN1A,CREB1,FGF2,GRB2,HMOX1,IGF1,IGF1R,IGF2R,JUN,MAPK3,miR-150-5p (and other miRNAs w/seed CUCCCAA),miR-16-5p (and other miRNAs w/seed AGCAGCA),NOS2,PPARA,PRKCD,PTGS2,RAF1,RCAN1,STAT3,TLR4,TP53	24
Digestive System Development and Function, Gastrointestinal Disease, Hepatic System Development and Function, Hepatic System Disease, Inflammatory Disease, Inflammatory Response, Liver Inflammation/Hepatitis, Organ Development, Organismal Injury and Abnormalities	Inflammation of liver	3.04e-13	BBC3,CDKN2A,CHUK,CXCL8,E2F2,ESR1,HMOX1,IFNB1,IFNG,IGF1,IGF1R,IL10,IL1R1,IL2,INSR,JUN,LTB,miR-16-5p (and other miRNAs w/seed AGCAGCA),NOS2,PPARA,SPI1,STAT1,STAT3,TFRC,TLR4,TP53	26
Cardiac Necrosis/Cell Death, Cardiovascular Disease, Cell Death and Survival, Organismal Injury and Abnormalities, Skeletal and Muscular Disorders	Cell death of cardiomyocytes	5.66e-13	BACH1,BBC3,BCL2,CDKN1A,E2F1,E2F3,FGF2,HMOX1,IFNG,IGF1,IL10,MCL1,NOS2,PRKCD,RAF1,STAT1,STAT3,TLR4,TP53	19
Cardiac Necrosis/Cell Death, Cell Death and Survival	Apoptosis of heart cells	6.71e-13	BACH1,BCL2,CDKN1A,E2F1,E2F3,FGF2,HMOX1,IFNG,IGF1,IL10,MCL1,miR-16-5p (and other miRNAs w/seed AGCAGCA),NOS2,PRKCD,RAF1,STAT3,TLR4,TP53	18
Liver Cirrhosis	Cirrhosis	7.6e-13	CDKN2A,CRP,CXCL8,ESR1,FGFR1,FLT3,GRIN2B,IL10,IL12RB2,INSR,LTB,miR-16-5p (and other miRNAs w/seed AGCAGCA),miR-181a-5p (and other miRNAs w/seed ACAUUCA),NOS2,PPARA,PTAFR,PTGS2,TLR4,TLR9,TP53	20
Cardiac Necrosis/Cell Death, Cardiovascular Disease, Cell Death and Survival, Organismal Injury and Abnormalities, Skeletal and Muscular Disorders	Apoptosis of cardiomyocytes	3.58e-12	BACH1,BCL2,CDKN1A,E2F1,E2F3,FGF2,HMOX1,IFNG,IGF1,IL10,MCL1,NOS2,PRKCD,RAF1,STAT3,TLR4,TP53	17
Cellular Development, Cellular Growth and Proliferation, Renal Proliferation, Renal and Urological System Development and Function	Cell proliferation of kidney cell lines	5.54e-12	BCL2,CAMP,CDKN1A,CDKN2A,CEBPB,E2F1,ESR1,GRB2,JUN,KLF6,OGT,PTGS2,RNF144B,SALL4,STAT3,TP53	16
Cell Death and Survival, Organismal Injury and Abnormalities, Renal Necrosis/Cell Death, Renal and Urological Disease	Cell death of kidney cells	6.19e-12	ATF6,BCL2,BRCA1,CDKN1A,CEBPB,FGF2,GRB10,GRIN2B,HSPA1A/HSPA1B,IFNG,IGF1,IGF1R,IL2,IL24,MCL1,NOS2,PRKCD,PTGS2,RAF1,STAT3,TFRC,TLR4,TP53	23
Cardiac Fibrosis, Cardiovascular Disease, Organismal Injury and Abnormalities	Fibrosis of heart	9.94e-12	APLN,CREB1,FGFR1,GRB2,HMOX1,IFNG,IGF1R,IL10,JUN,miR-150-5p (and other miRNAs w/seed CUCCCAA),miR-16-5p (and other miRNAs w/seed AGCAGCA),NOS2,PPARA,PTGS2,RAF1,STAT3,TLR4	17
Glomerular Injury, Inflammatory Disease, Inflammatory Response, Organismal Injury and Abnormalities, Renal Inflammation, Renal Nephritis, Renal and Urological Disease	Proliferative glomerulonephritis	2.77e-11	ADAMTS5,BMI1,CD40,CFH,IFNG,IL12RB2,JUN,NOS2,TLR9,TP53	10
Glomerular Injury, Immunological Disease, Inflammatory Disease, Inflammatory Response, Organismal Injury and Abnormalities, Renal Inflammation, Renal Nephritis, Renal and Urological Disease	Autoimmune glomerulonephritis	6.04e-11	ADAMTS5,BMI1,CDKN1A,CFH,CRP,IL12RB2,JUN,NOS2,PTGS2,TLR9,TP53	11
Cardiac Infarction, Cardiovascular Disease, Organismal Injury and Abnormalities	Infarction of heart	2.42e-09	BBC3,CRP,CSF1R,CXCL8,ESR1,FGF2,HMOX1,IGF1R,IL10,IL1R1,IL2,INSR,miR-146a-5p (and other miRNAs w/seed GAGAACU),NOS2,PPARA,PTGS2,TLR4	17
Digestive System Development and Function, Gastrointestinal Disease, Hepatic System Development and Function, Hepatic System Disease, Inflammatory Disease, Inflammatory Response, Liver Inflammation/Hepatitis, Organ Development, Organismal Injury and Abnormalities	Chronic hepatitis	2.62e-09	CDKN2A,CHUK,CXCL8,IFNG,IGF1,IGF1R,IL10,INSR,LTB,miR-16-5p (and other miRNAs w/seed AGCAGCA),NOS2,PPARA,STAT3	13
Gastrointestinal Disease, Hepatic System Disease, Liver Cirrhosis, Liver Fibrosis, Organismal Injury and Abnormalities	Cirrhosis of liver	2.72e-09	CRP,CXCL8,FGFR1,FLT3,GRIN2B,IL12RB2,LTB,miR-16-5p (and other miRNAs w/seed AGCAGCA),NOS2,PPARA,PTAFR,TLR4,TLR9,TP53	14
Cardiac Dilation, Cardiac Enlargement, Cardiovascular Disease, Cardiovascular System Development and Function, Organ Morphology, Organismal Development, Organismal Injury and Abnormalities, Skeletal and Muscular Disorders	Dilated cardiomyopathy	3.34e-09	APLN,CD69,CREB1,DMTF1,FGF2,IFNG,IGF1R,IGF2R,IL10,IL1R1,INSR,MCL1,miR-146a-5p (and other miRNAs w/seed GAGAACU),miR-16-5p (and other miRNAs w/seed AGCAGCA),RAF1,RCAN1	16
Cell Death and Survival, Organismal Injury and Abnormalities, Renal Necrosis/Cell Death, Renal and Urological Disease	Apoptosis of kidney cell lines	3.94e-09	ATF6,BCL2,BRCA1,CDKN1A,GRB10,GRIN2B,HSPA1A/HSPA1B,IGF1,IL24,MCL1,NOS2,RAF1,STAT3,TFRC,TP53	15
Cardiovascular Disease, Heart Failure, Organismal Injury and Abnormalities	Failure of heart	5.33e-09	APLN,CRP,E2F1,E2F3,IFNG,IGF1,IGF1R,IGF2R,IL1R1,INSR,MAPK3,MCL1,miR-16-5p (and other miRNAs w/seed AGCAGCA),NOS2,NPR3,PPARA,PTGS2,RAF1	18
Gastrointestinal Disease, Hepatic System Disease, Liver Damage, Organismal Injury and Abnormalities	Hepatic injury	7.05e-09	CD40,CDKN1A,CFH,CHUK,HMOX1,IFNG,IL10,IL2,NOS2,PPARA,STAT1,STAT3,TLR9	13
Gastrointestinal Disease, Hepatic System Disease, Liver Steatosis, Metabolic Disease, Organismal Injury and Abnormalities	Hepatic steatosis	7.21e-09	ATF6,BBC3,CCND1,CD40,CDKN1A,ESR1,HMOX1,IGF1R,IL10,INSR,JUN,LBP,PPARA,STAT3,TLR4,TP53,TP63,UCP2	18
Cell Death and Survival, Glomerular Injury, Organismal Injury and Abnormalities, Renal Necrosis/Cell Death, Renal and Urological Disease	Apoptosis of podocytes	8.19e-09	BCL2,CDKN1A,CEBPB,FGF2,PRKCD,PTGS2,TP53	7
Cell Death and Survival, Organismal Injury and Abnormalities, Renal Necrosis/Cell Death, Renal and Urological Disease	Cell death of kidney cell lines	1.1e-08	ATF6,BCL2,BRCA1,CDKN1A,GRB10,GRIN2B,HSPA1A/HSPA1B,IFNG,IGF1,IGF1R,IL24,MCL1,NOS2,RAF1,STAT3,TFRC,TP53	17
Cardiac Infarction, Cardiovascular Disease, Organismal Injury and Abnormalities, Skeletal and Muscular Disorders	Myocardial infarction	1.16e-08	BBC3,CRP,CSF1R,CXCL8,ESR1,FGF2,HMOX1,IGF1R,IL10,IL1R1,IL2,INSR,miR-146a-5p (and other miRNAs w/seed GAGAACU),NOS2,PPARA,PTGS2	16
Increased Levels of Red Blood Cells	Increased Levels of Red Blood Cells	1.26e-08	AICDA,CCND1,CCND2,HMOX1,IL10,IL2,KITLG,SALL4,TP53	9
Gastrointestinal Disease, Hepatic System Disease, Inflammatory Disease, Liver Cirrhosis, Liver Fibrosis, Organismal Injury and Abnormalities	Primary biliary cirrhosis	2.18e-08	FGFR1,FLT3,IL12RB2,LTB,NOS2,PPARA,PTAFR,TLR4,TLR9	9
Glomerular Injury, Organismal Injury and Abnormalities, Renal and Urological Disease	Glomerulosclerosis	4.27e-08	ANLN,BCL2,CD1D,ESR1,FGFR1,HMOX1,JUN,NOS2,PTGS2,TFRC,TLR4,YES1	12
Cell Death and Survival, Glomerular Injury, Organismal Injury and Abnormalities, Renal Necrosis/Cell Death, Renal and Urological Disease	Cell death of glomerular cells	4.52e-08	ATF6,BCL2,CDKN1A,CEBPB,FGF2,PRKCD,PTGS2,TP53	8
Cell Death and Survival, Organismal Injury and Abnormalities, Renal Necrosis/Cell Death, Renal and Urological Disease	Apoptosis of kidney cells	6.49e-08	BCL2,CDKN1A,CEBPB,FGF2,IGF1,IL2,PRKCD,PTGS2,TLR4,TP53	10
Cell Death and Survival, Gastrointestinal Disease, Hepatic System Disease, Liver Necrosis/Cell Death, Organismal Injury and Abnormalities	Cell death of liver cell lines	7.96e-08	E2F1,IL10,JUN,MAPK3,PTGS2,STAT3,TP53	7
Glomerular Injury, Immunological Disease, Inflammatory Disease, Inflammatory Response, Organismal Injury and Abnormalities, Renal Inflammation, Renal Nephritis, Renal and Urological Disease	Mesangial proliferative glomerulonephritis	1.06e-07	ADAMTS5,BMI1,IL12RB2,JUN,NOS2,TLR9,TP53	7
Cancer, Gastrointestinal Disease, Hepatic System Disease, Liver Hyperplasia/Hyperproliferation, Organismal Injury and Abnormalities	Liver cholangiocarcinoma	1.23e-07	BCL2,BRCA1,CDKN2A,CDX2,FGFR1,MCL1,PPARA,TP53	8
Organismal Injury and Abnormalities, Renal Damage, Renal and Urological Disease	Damage of kidney	1.58e-07	CFH,FGF2,HMOX1,IFNG,IGF1,IL10,IL1R1,IL2,NOS2,PTGS2,TLR4,TLR9,TP53,YBX1	14
Increased Levels of ALT	Increased Levels of ALT	2.64e-07	BACH1,IL2,LTB,NOS2,PPARA,PRKCD,TLR4,TLR9	8
Cancer, Gastrointestinal Disease, Hepatic System Disease, Hepatocellular carcinoma, Liver Hyperplasia/Hyperproliferation, Organismal Injury and Abnormalities	BCLC stage C hepatocellular carcinoma	3.19e-07	CCND1,CSF1R,FGFR1,FLT3,PDGFRA,RAF1	6
Cell-To-Cell Signaling and Interaction, Connective Tissue Development and Function, Hepatic System Development and Function, Liver Fibrosis	Activation of hepatic stellate cells	3.54e-07	FGF2,IFNG,IGF1,PTGS2,SP1,STAT1,TLR4,WNT3A	8
Cancer, Gastrointestinal Disease, Hepatic System Disease, Hepatocellular carcinoma, Liver Hyperplasia/Hyperproliferation, Organismal Injury and Abnormalities	Primary hepatocellular carcinoma	5.05e-07	CDKN2A,FGFR1,FLT3,PDGFRA,RAF1	5
Cancer, Gastrointestinal Disease, Hepatic System Disease, Hepatocellular carcinoma, Liver Hyperplasia/Hyperproliferation, Organismal Injury and Abnormalities, Tissue Morphology	Quantity of hepatocellular carcinoma	5.05e-07	BRCA1,CDKN1A,CDKN2A,JUN,TP53	5
Cardiac Dysfunction, Cardiovascular Disease, Organismal Injury and Abnormalities	Dysfunction of heart	5.78e-07	E2F1,ESR1,HMOX1,IFNG,IGF2R,IL10,KITLG,NOS2,PPARA,RAF1,RCAN1,RUNX2,TLR4	13
Cell Death and Survival, Gastrointestinal Disease, Hepatic System Disease, Liver Necrosis/Cell Death, Organismal Injury and Abnormalities	Apoptosis of liver cell lines	6.57e-07	E2F1,IL10,MAPK3,PTGS2,STAT3,TP53	6
Increased Levels of Hematocrit	Increased Levels of Hematocrit	9.74e-07	HMOX1,IL2,MYB,PTGS2,SNAI2,SPI1,TP53	7
Cancer, Gastrointestinal Disease, Hepatic System Disease, Liver Hyperplasia/Hyperproliferation, Organismal Injury and Abnormalities	Symptomatic stage iodine-refractory liver metastasis	1.31e-06	FGFR1,FLT3,PDGFRA,RAF1	4
Cardiac Enlargement, Cardiovascular System Development and Function, Cell Morphology, Organ Morphology, Organismal Development	Enlargement of heart cells	1.4e-06	FGF2,IGF1,IGF2R,JUN,miR-150-5p (and other miRNAs w/seed CUCCCAA),miR-16-5p (and other miRNAs w/seed AGCAGCA),PPARA,RAF1,STAT3,TP53	10
Cancer, Gastrointestinal Disease, Hepatic System Disease, Hepatocellular carcinoma, Liver Hyperplasia/Hyperproliferation, Organismal Injury and Abnormalities	Child-Pugh class A primary hepatocellular carcinoma	1.68e-06	FGFR1,FLT3,PDGFRA,RAF1	4
Glomerular Injury, Immunological Disease, Inflammatory Disease, Inflammatory Response, Organismal Injury and Abnormalities, Renal Inflammation, Renal Nephritis, Renal and Urological Disease	IgA nephropathy	2.04e-06	ADAMTS5,BMI1,JUN,NOS2,TLR9,TP53	6
Cancer, Gastrointestinal Disease, Hepatic System Disease, Hepatocellular carcinoma, Liver Hyperplasia/Hyperproliferation, Organismal Injury and Abnormalities	BCLC stage B advanced hepatocellular carcinoma	2.11e-06	FGFR1,FLT3,PDGFRA,RAF1	4
Organismal Injury and Abnormalities, Renal Damage, Renal and Urological Disease	Injury of kidney	2.38e-06	CFH,FGF2,HMOX1,IFNG,IGF1,IL1R1,IL2,NOS2,PTGS2,TLR4,TLR9	11
Cancer, Gastrointestinal Disease, Hepatic System Disease, Liver Hyperplasia/Hyperproliferation, Organismal Injury and Abnormalities	Advanced liver tumor	2.67e-06	BCL2,CDKN3,CSF1R,FGFR1,FLT3,PDGFRA,RAF1	7
Cancer, Gastrointestinal Disease, Hepatic System Disease, Hepatocellular carcinoma, Liver Hyperplasia/Hyperproliferation, Organismal Injury and Abnormalities, Tumor Morphology	Progressive hepatocellular carcinoma	2.91e-06	CSF1R,FGFR1,FLT3,PDGFRA,RAF1	5
Cancer, Gastrointestinal Disease, Hepatic System Disease, Liver Hyperplasia/Hyperproliferation, Organismal Injury and Abnormalities	Liver metastasis	3.31e-06	FGFR1,FLT3,IGF1R,IL2,PDGFRA,PTGS2,RAF1	7
Digestive System Development and Function, Hepatic System Development and Function, Liver Regeneration, Organ Morphology	Liver Regeneration	3.31e-06	CCNE1,CEBPB,FGF7,IL10,PTGS2,STAT3,TLR4	7
Cardiac Proliferation, Cardiovascular System Development and Function, Cellular Growth and Proliferation, Organ Development	Proliferation of heart cells	3.33e-06	CDKN1A,FGF2,FGFR1,HMOX1,IGF1,miR-16-5p (and other miRNAs w/seed AGCAGCA),STAT1,STAT3	8
Cancer, Gastrointestinal Disease, Hepatic System Disease, Hepatocellular carcinoma, Liver Hyperplasia/Hyperproliferation, Organismal Injury and Abnormalities	Advanced hepatocellular carcinoma	3.45e-06	CDKN3,CSF1R,FGFR1,FLT3,PDGFRA,RAF1	6
Glomerular Injury, Organ Morphology, Organismal Development, Organismal Injury and Abnormalities, Renal and Urological Disease, Renal and Urological System Development and Function	Abnormal morphology of renal glomerulus	3.49e-06	BCL2,CEBPB,CFH,ESR1,NOS2,PTGS2,YES1	7
Developmental Disorder, Gastrointestinal Disease, Hepatic System Disease, Liver Hypoplasia, Organismal Injury and Abnormalities	Liver Hypoplasia	3.63e-06	ARF6,MAFK,RAF1,RUNX2,YBX1	5
Cancer, Gastrointestinal Disease, Hepatic System Disease, Liver Hyperplasia/Hyperproliferation, Organismal Injury and Abnormalities, Tumor Morphology	Progressive liver metastasis	3.95e-06	FGFR1,FLT3,PDGFRA,RAF1	4
Cardiac Necrosis/Cell Death, Cardiovascular Disease, Cell Death and Survival, Organismal Injury and Abnormalities, Skeletal and Muscular Disorders	Cell death of ventricular myocytes	4.26e-06	BCL2,CDKN1A,E2F1,NOS2,PRKCD,TP53	6
Organ Morphology, Organismal Development, Organismal Injury and Abnormalities, Renal Enlargement, Renal and Urological Disease, Renal and Urological System Development and Function	Hypertrophy of renal glomerulus	4.47e-06	BCL2,CEBPB,E2F2,ESR1,PTGS2	5
Cardiac Enlargement, Cardiovascular System Development and Function, Cell Morphology, Organ Morphology, Organismal Development, Skeletal and Muscular System Development and Function, Tissue Morphology	Enlargement of cardiomyocytes	4.59e-06	FGF2,IGF1,IGF2R,miR-150-5p (and other miRNAs w/seed CUCCCAA),miR-16-5p (and other miRNAs w/seed AGCAGCA),PPARA,RAF1,STAT3,TP53	9
Increased Levels of AST	Increased Levels of AST	5.21e-06	BACH1,IFNG,IL2,LTB,PPARA,PTGS2	6
Cellular Compromise, Gastrointestinal Disease, Hepatic System Disease, Liver Damage, Organismal Injury and Abnormalities	Damage of liver cells	5.46e-06	IGF1R,IL1R1,PPARA,STAT3,TLR4	5
Cancer, Gastrointestinal Disease, Hepatic System Disease, Hepatocellular carcinoma, Liver Hyperplasia/Hyperproliferation, Organismal Injury and Abnormalities	BCLC stage B hepatocellular carcinoma	6.02e-06	CCND1,FGFR1,FLT3,PDGFRA,RAF1	5
Organ Morphology, Organismal Development, Organismal Injury and Abnormalities, Renal Enlargement, Renal and Urological Disease, Renal and Urological System Development and Function	Nephromegaly	6.33e-06	BCL2,CEBPB,E2F2,ESR1,IGF2R,PTGS2	6
Gastrointestinal Disease, Hepatic System Disease, Liver Steatosis, Metabolic Disease, Organismal Injury and Abnormalities	Severe hepatic steatosis	6.54e-06	ESR1,PPARA,UCP2	3
Cardiac Damage, Cardiovascular Disease, Organismal Injury and Abnormalities	Damage of heart	6.65e-06	ALOX12,APLN,HMOX1,IGF1,IL10,PPARA,STAT3	7
Cardiac Dysfunction, Cardiovascular Disease, Organismal Injury and Abnormalities	Ventricular dysfunction	6.67e-06	E2F1,ESR1,HMOX1,IFNG,IGF2R,IL10,KITLG,NOS2,RAF1,RCAN1,RUNX2	11
Cancer, Gastrointestinal Disease, Hepatic System Disease, Hepatocellular carcinoma, Liver Hyperplasia/Hyperproliferation, Organismal Injury and Abnormalities	BCLC stage C advanced hepatocellular carcinoma	6.74e-06	FGFR1,FLT3,PDGFRA,RAF1	4
Cellular Development, Cellular Growth and Proliferation, Organ Development, Renal Proliferation, Renal and Urological System Development and Function	Proliferation of kidney cells	8.75e-06	APLN,BCL2,CDKN1A,IGF1,STAT3,TLR4,TLR9	7
Cardiac Enlargement, Cardiovascular Disease, Cardiovascular System Development and Function, Cell Morphology, Organ Morphology, Organismal Development, Organismal Injury and Abnormalities	Hypertrophy of heart cells	9.34e-06	FGF2,IGF1,IGF2R,JUN,miR-150-5p (and other miRNAs w/seed CUCCCAA),miR-16-5p (and other miRNAs w/seed AGCAGCA),RAF1,STAT3,TP53	9
Cancer, Gastrointestinal Disease, Hepatic System Disease, Liver Hyperplasia/Hyperproliferation, Organismal Injury and Abnormalities	Hyperplasia of liver	1.08e-05	CCNE1,IGF2R,KITLG,SPI1	4
Cell Death and Survival, Organismal Injury and Abnormalities, Renal Necrosis/Cell Death, Renal and Urological Disease	Necrosis of renal tubule	1.09e-05	CDKN1A,HMOX1,IGF1,IL2,NOS2,TLR4,TLR9	7
Glomerular Injury, Organ Morphology, Organismal Development, Organismal Injury and Abnormalities, Renal and Urological Disease, Renal and Urological System Development and Function	Abnormal morphology of mesangial matrix	1.43e-05	BCL2,CEBPB,CFH,ESR1	4
Cell Death and Survival, Renal Necrosis/Cell Death	Apoptosis of renal tubule	1.52e-05	CDKN1A,HMOX1,IGF1,IL2,NOS2,TLR4	6
Cardiac Arteriopathy, Cardiovascular Disease, Organismal Injury and Abnormalities	Disorder of coronary artery	1.54e-05	CAMTA1,CRP,ESR1,IGF1R,IL1R1,INSR,NOS2,NPR3,PPARA,PTGS2,SQSTM1,TLR4,TLR9	13
Cellular Development, Cellular Growth and Proliferation, Organ Development, Renal Proliferation, Renal and Urological System Development and Function	Proliferation of glomerular cells	1.61e-05	APLN,CDKN1A,IGF1,STAT3,TLR4,TLR9	6
Cell Death and Survival, Gastrointestinal Disease, Hepatic System Disease, Liver Necrosis/Cell Death, Organismal Injury and Abnormalities	Apoptosis of hepatic stellate cells	1.87e-05	BBC3,CEBPB,IFNG,IGF1	4
Glomerular Injury, Organismal Injury and Abnormalities, Renal and Urological Disease	Cortical renal glomerulopathies	1.91e-05	ESR1,PTGS2,YES1	3
Cardiac Dysfunction, Cardiovascular Disease, Organismal Injury and Abnormalities	Left ventricular dysfunction	2.03e-05	ESR1,HMOX1,IFNG,IGF2R,IL10,KITLG,NOS2,RAF1,RCAN1,RUNX2	10
Cancer, Gastrointestinal Disease, Hepatic System Disease, Hepatocellular carcinoma, Liver Hyperplasia/Hyperproliferation, Organismal Injury and Abnormalities	Local hepatocellular carcinoma	2.53e-05	FGFR1,FLT3,RAF1	3
Cancer, Gastrointestinal Disease, Hepatic System Disease, Hepatocellular carcinoma, Liver Hyperplasia/Hyperproliferation, Organismal Injury and Abnormalities	Child-Pugh class A advanced hepatocellular carcinoma	2.69e-05	FGFR1,FLT3,PDGFRA,RAF1	4
Cardiac Proliferation, Cardiovascular System Development and Function, Cellular Development, Cellular Growth and Proliferation, Connective Tissue Development and Function, Organ Development, Tissue Development	Proliferation of cardiac fibroblasts	2.69e-05	FGF2,IGF1,STAT1,STAT3	4
Cancer, Gastrointestinal Disease, Hepatic System Disease, Hepatocellular carcinoma, Liver Hyperplasia/Hyperproliferation, Organismal Injury and Abnormalities	Unresectable hepatocellular carcinoma	2.8e-05	CSF1R,FGFR1,FLT3,PDGFRA,RAF1	5
Cardiac Enlargement, Cardiovascular Disease, Cardiovascular System Development and Function, Cell Morphology, Organ Morphology, Organismal Development, Organismal Injury and Abnormalities, Skeletal and Muscular Disorders, Skeletal and Muscular System Development and Function, Tissue Morphology	Hypertrophy of cardiomyocytes	3.06e-05	FGF2,IGF1,IGF2R,miR-150-5p (and other miRNAs w/seed CUCCCAA),miR-16-5p (and other miRNAs w/seed AGCAGCA),RAF1,STAT3,TP53	8
Cancer, Gastrointestinal Disease, Hepatic System Disease, Hepatocellular carcinoma, Liver Hyperplasia/Hyperproliferation, Organismal Injury and Abnormalities	BCLC stage B primary hepatocellular carcinoma	3.28e-05	FGFR1,FLT3,RAF1	3
Cancer, Gastrointestinal Disease, Hepatic System Disease, Hepatocellular carcinoma, Liver Hyperplasia/Hyperproliferation, Organismal Injury and Abnormalities	BCLC stage C primary hepatocellular carcinoma	3.28e-05	FGFR1,FLT3,RAF1	3
Cancer, Gastrointestinal Disease, Hepatic System Disease, Hepatocellular carcinoma, Liver Hyperplasia/Hyperproliferation, Organismal Injury and Abnormalities	Inoperable hepatocellular carcinoma	4.16e-05	FGFR1,FLT3,RAF1	3
Cancer, Gastrointestinal Disease, Hepatic System Disease, Hepatocellular carcinoma, Liver Hyperplasia/Hyperproliferation, Organismal Injury and Abnormalities	Intermediate disease stage hepatocellular carcinoma	4.16e-05	FGFR1,FLT3,RAF1	3
Glomerular Injury, Organismal Injury and Abnormalities, Renal Fibrosis, Renal and Urological Disease	Fibrosis of kidney	4.46e-05	CD1D,ESR1,FGFR1,JUN,PTGS2,TFRC,TLR4	7
Glomerular Injury, Inflammatory Disease, Inflammatory Response, Organismal Injury and Abnormalities, Renal Inflammation, Renal Nephritis, Renal and Urological Disease	Lupus nephritis	4.81e-05	CD1D,CD40,IFNG,miR-150-5p (and other miRNAs w/seed CUCCCAA),miR-16-5p (and other miRNAs w/seed AGCAGCA),PTGS2,TLR9,TNFSF13B	8
Digestive System Development and Function, Gastrointestinal Disease, Hepatic System Development and Function, Hepatic System Disease, Infectious Diseases, Inflammatory Disease, Inflammatory Response, Liver Inflammation/Hepatitis, Organ Development, Organismal Injury and Abnormalities	Viral hepatitis	5.24e-05	CXCL8,IFNB1,IGF1,IGF1R,IL10,INSR,miR-16-5p (and other miRNAs w/seed AGCAGCA),NOS2,PPARA,TFRC	10
Digestive System Development and Function, Gastrointestinal Disease, Hepatic System Development and Function, Hepatic System Disease, Liver Enlargement, Organ Morphology, Organismal Development, Organismal Injury and Abnormalities	Hepatomegaly	6.47e-05	ESR1,IGF2R,INSR,PPARA,STAT1,TRAF6	6
Cardiac Enlargement	Enlargement of heart chamber	6.56e-05	HMOX1,IFNG,IGF1,IGF2R,NOS2,PPARA,PTGS2,RCAN1,TLR4	9
Cancer, Gastrointestinal Disease, Hepatic System Disease, Hepatocellular carcinoma, Liver Hyperplasia/Hyperproliferation, Organismal Injury and Abnormalities, Tissue Morphology, Tumor Morphology	Size of hepatocellular carcinoma	7.68e-05	IL2,JUN,NOS2	3
Cardiac Proliferation, Cardiovascular System Development and Function, Cellular Development, Cellular Growth and Proliferation, Embryonic Development, Organ Development, Organismal Development, Skeletal and Muscular System Development and Function, Tissue Development	Proliferation of cardiomyocytes	7.89e-05	CDKN1A,FGF2,FGFR1,HMOX1,IGF1,miR-16-5p (and other miRNAs w/seed AGCAGCA)	6
Cancer, Gastrointestinal Disease, Hepatic System Disease, Hepatocellular carcinoma, Liver Hyperplasia/Hyperproliferation, Organismal Injury and Abnormalities	Locally advanced hepatocellular carcinoma	9.19e-05	FGFR1,FLT3,RAF1	3
Digestive System Development and Function, Gastrointestinal Disease, Hepatic System Development and Function, Hepatic System Disease, Infectious Diseases, Inflammatory Disease, Inflammatory Response, Liver Inflammation/Hepatitis, Organ Development, Organismal Injury and Abnormalities	Infection by Hepatitis C virus	9.82e-05	CXCL8,IGF1,IGF1R,IL10,INSR,NOS2,PPARA,TFRC	8
Cancer, Gastrointestinal Disease, Hepatic System Disease, Inflammatory Disease, Inflammatory Response, Liver Hyperplasia/Hyperproliferation, Organismal Injury and Abnormalities	Inflammatory hepatocellular adenoma	0.000145	CRP,STAT3	2
Cellular Movement, Renal Cellular Infiltration, Renal and Urological System Development and Function	Cellular infiltration of kidney	0.000145	LTB,TLR4	2
Cancer, Glomerular Injury, Organismal Injury and Abnormalities, Renal Hyperplasia/Hyperproliferation, Renal and Urological Disease	Hyperplasia of mesangial cells	0.000148	CDKN1A,CEBPB,CFH	3
Cardiovascular Disease, Organismal Injury and Abnormalities, Renal Damage, Renal and Urological Disease	Ischemic acute kidney injury	0.000148	HMOX1,IFNG,TLR9	3
Digestive System Development and Function, Gastrointestinal Disease, Hepatic System Development and Function, Hepatic System Disease, Infectious Diseases, Inflammatory Disease, Inflammatory Response, Liver Inflammation/Hepatitis, Organ Development, Organismal Injury and Abnormalities	Chronic viral hepatitis	0.000161	CXCL8,IGF1,IGF1R,IL10,INSR,miR-16-5p (and other miRNAs w/seed AGCAGCA),PPARA	7
Cancer, Gastrointestinal Disease, Hepatic System Disease, Liver Hyperplasia/Hyperproliferation, Organismal Injury and Abnormalities	Hepatocellular adenoma	0.000162	CRP,E2F1,PPARA,STAT3	4
Digestive System Development and Function, Gastrointestinal Disease, Hepatic System Development and Function, Hepatic System Disease, Infectious Diseases, Inflammatory Disease, Inflammatory Response, Liver Inflammation/Hepatitis, Organ Development, Organismal Injury and Abnormalities	Chronic hepatitis C	0.000163	CXCL8,IGF1,IGF1R,IL10,INSR,PPARA	6
Cardiovascular System Development and Function, Cellular Development, Cellular Growth and Proliferation, Connective Tissue Development and Function, Digestive System Development and Function, Hepatic System Development and Function, Liver Fibrosis, Liver Proliferation, Organ Development, Organismal Development, Tissue Development	Proliferation of hepatic stellate cells	0.000173	CCND1,IFNG,IGF1,PTGS2,STAT1	5
Cardiac Inflammation, Cardiovascular Disease, Inflammatory Disease, Organismal Injury and Abnormalities	Acute myocarditis	0.000241	IFNB1,IL1R1	2
Gastrointestinal Disease, Hepatic System Disease, Liver Dysplasia, Organismal Injury and Abnormalities	Liver Dysplasia	0.000241	CCND1,E2F1	2
Inflammatory Disease, Inflammatory Response, Organismal Injury and Abnormalities, Renal Inflammation, Renal Nephritis, Renal and Urological Disease	Pyelonephritis	0.000252	CRP,CXCL8,PTGS2	3
Cardiac Enlargement, Cardiovascular System Development and Function, Organ Morphology, Organismal Development	Enlargement of heart ventricle	0.000287	IFNG,IGF1,IGF2R,NOS2,PPARA,PTGS2,RCAN1,TLR4	8
Cancer, Gastrointestinal Disease, Hepatic System Disease, Hepatocellular carcinoma, Liver Hyperplasia/Hyperproliferation, Organismal Injury and Abnormalities, Tumor Morphology	Invasion of hepatocellular carcinoma	0.000395	CDKN2A,FGF2,TP53	3
Cardiac Necrosis/Cell Death, Cardiovascular Disease, Cell Death and Survival, Organismal Injury and Abnormalities, Skeletal and Muscular Disorders	Apoptosis of ventricular myocytes	0.000411	BCL2,NOS2,PRKCD,TP53	4
Cardiac Arteriopathy, Cardiovascular Disease, Organismal Injury and Abnormalities	Coronary artery disease	0.000421	CAMTA1,CRP,ESR1,IL1R1,NOS2,PTGS2,SQSTM1,TLR4	8
Increased Levels of Alkaline Phosphatase	Increased activation of alkaline phosphatase	0.000464	ESR1,IGF1,IL2,MAPK3,RUNX2,WNT3A	6
Developmental Disorder, Organismal Injury and Abnormalities, Renal Hypoplasia, Renal and Urological Disease	Hypoplasia of kidney	0.000534	BCL2,FGF7,PTGS2,SALL4	4
Increased Levels of ALT	Increased localization of ALT	0.000534	LTB,NOS2,TLR4,TLR9	4
Cardiac Damage, Cardiovascular Disease, Organismal Injury and Abnormalities	Injury of heart	0.000591	ALOX12,APLN,IGF1,STAT3	4
Cardiac Damage, Cardiovascular Disease, Organismal Injury and Abnormalities, Skeletal and Muscular Disorders	Damage of myocardium	0.000636	APLN,IGF1,PPARA	3
Glomerular Injury, Hereditary Disorder, Organismal Injury and Abnormalities, Renal and Urological Disease	Familial glomerulopathy	0.000636	ANLN,CFH,CHUK	3
Cancer, Gastrointestinal Disease, Hepatic System Disease, Liver Hyperplasia/Hyperproliferation, Organismal Injury and Abnormalities	Metastatic liver tumor	0.000651	BCL2,FGFR1,FLT3,RAF1	4
Biliary Hyperplasia, Cellular Development, Cellular Growth and Proliferation, Organismal Development, Tissue Development	Proliferation of cholangiocytes	0.000693	CDC25A,FGF2,KITLG	3
Increased Levels of AST	Increased activation of AST	0.000693	BACH1,IL2,PPARA	3
Kidney Failure, Organismal Injury and Abnormalities, Renal and Urological Disease	Failure of kidney	0.000721	BCL2,CD1D,CDKN1A,CRP,CXCL8,HMOX1,IFNG,NPR3,PTGS2,TLR4	10
Cardiac Dilation, Cardiac Enlargement, Cardiovascular Disease, Cardiovascular System Development and Function, Organ Morphology, Organismal Development, Organismal Injury and Abnormalities, Skeletal and Muscular Disorders	Idiopathic dilated cardiomyopathy	0.000753	APLN,DMTF1,IL10	3
Cellular Compromise, Gastrointestinal Disease, Hepatic System Disease, Liver Damage, Organismal Injury and Abnormalities	Damage of hepatocytes	0.000753	IGF1R,PPARA,TLR4	3
Digestive System Development and Function, Gastrointestinal Disease, Hepatic System Development and Function, Hepatic System Disease, Immunological Disease, Inflammatory Disease, Inflammatory Response, Liver Inflammation/Hepatitis, Organ Development, Organismal Injury and Abnormalities	Chronic autoimmune hepatitis	0.000753	CHUK,NOS2,STAT3	3
Cardiac Enlargement, Cardiovascular Disease, Cardiovascular System Development and Function, Organ Morphology, Organismal Development, Organismal Injury and Abnormalities	Pressure overload hypertrophy	0.000856	STAT3,TP53	2
Cell Death and Survival, Organismal Injury and Abnormalities, Renal Necrosis/Cell Death, Renal and Urological Disease	Apoptosis of renal proximal tubule cells	0.000856	BCL2,TP53	2
Cellular Movement, Connective Tissue Development and Function, Hepatic System Development and Function, Liver Fibrosis	Chemotaxis of hepatic stellate cells	0.000856	FGF2,TLR9	2
Cancer, Gastrointestinal Disease, Hepatic System Disease, Hepatocellular carcinoma, Liver Hyperplasia/Hyperproliferation, Organismal Injury and Abnormalities	Metastatic hepatocellular carcinoma	0.00103	FGFR1,FLT3,RAF1	3
Cellular Development, Cellular Growth and Proliferation, Organ Development, Renal Proliferation, Renal and Urological System Development and Function	Proliferation of mesangial cells	0.00106	IGF1,STAT3,TLR4,TLR9	4
Organ Morphology, Organismal Development, Organismal Injury and Abnormalities, Renal Enlargement, Renal and Urological Disease, Renal and Urological System Development and Function	Hypertrophy of renal tubule	0.00107	BCL2,PTGS2	2
Cardiovascular Disease, Congenital Heart Anomaly, Developmental Disorder, Organismal Injury and Abnormalities	Ventricular septal defect	0.00111	CCNE1,JUN,PDGFRA,SALL4,TP53	5
Cell Death and Survival, Organismal Injury and Abnormalities, Renal Necrosis/Cell Death, Renal and Urological Disease	Apoptosis of tubular cells	0.00111	CDKN1A,IGF1,IL2,TLR4	4
Cardiovascular Disease, Organismal Injury and Abnormalities, Renal Damage, Renal and Urological Disease	Reperfusion injury of kidney	0.00118	IL1R1,NOS2,TLR4	3
Cell Death and Survival, Organismal Injury and Abnormalities, Renal Necrosis/Cell Death, Renal and Urological Disease	Apoptosis of renal tubular epithelial cells	0.00118	IGF1,IL2,TLR4	3
Cell Death and Survival, Renal Necrosis/Cell Death, Renal and Urological System Development and Function	Survival of podocytes	0.0013	BCL2,IGF1	2
Digestive System Development and Function, Gastrointestinal Disease, Hepatic System Development and Function, Hepatic System Disease, Infectious Diseases, Inflammatory Disease, Inflammatory Response, Liver Inflammation/Hepatitis, Organ Development, Organismal Injury and Abnormalities	Infection by hepatitis B virus	0.00131	CXCL8,IFNB1,IL10,miR-16-5p (and other miRNAs w/seed AGCAGCA),NOS2	5
Cardiovascular Disease, Congenital Heart Anomaly, Developmental Disorder, Organismal Injury and Abnormalities	Congenital heart disease	0.00155	CCNE1,CXCL8,FGFR1,JUN,PDGFRA,PTGS2,SALL4,TP53	8
Cardiovascular Disease, Kidney Failure, Organismal Injury and Abnormalities, Renal Damage, Renal and Urological Disease	Ischemic acute renal failure	0.00155	HMOX1,IFNG	2
Organismal Injury and Abnormalities, Renal Damage, Renal Tubule Injury, Renal and Urological Disease	Damage of renal tubule	0.00163	IFNG,TLR4,TP53,YBX1	4
Cardiac Fibrosis, Cardiovascular Disease, Organismal Injury and Abnormalities	Perivascular fibrosis	0.00175	APLN,HMOX1,NOS2	3
Cellular Assembly and Organization, Gastrointestinal Disease, Hepatic System Disease, Liver Fibrosis, Organismal Injury and Abnormalities, Tissue Development	Carbon tetrachloride-induced liver fibrosis	0.00213	CDKN1A,SPI1	2
Cardiac Enlargement, Cardiovascular Disease, Cardiovascular System Development and Function, Organ Morphology, Organismal Development, Organismal Injury and Abnormalities	Ventricular hypertrophy	0.00221	IGF1,NOS2,PPARA,PTGS2,RCAN1,TLR4	6
Increased Levels of LDH	Increased Levels of LDH	0.00228	BBC3,FGF2,HMOX1,IL2,PTGS2	5
Cardiac Damage, Cardiovascular Disease, Organismal Injury and Abnormalities, Skeletal and Muscular Disorders	Injury of myocardium	0.00245	APLN,IGF1	2
Cardiac Infarction, Cardiovascular Disease, Organismal Injury and Abnormalities, Skeletal and Muscular Disorders	Acute myocardial infarction	0.00262	CRP,INSR,miR-146a-5p (and other miRNAs w/seed GAGAACU),PPARA,PTGS2	5
Increased Levels of AST	Increased localization of AST	0.00272	IFNG,LTB,PTGS2	3
Glomerular Injury, Inflammatory Disease, Inflammatory Response, Organismal Injury and Abnormalities, Renal Inflammation, Renal Nephritis, Renal and Urological Disease	Diffuse proliferative lupus nephritis	0.00279	CD40,IFNG	2
Glomerular Injury, Organismal Injury and Abnormalities, Renal Fibrosis, Renal and Urological Disease	Fibrosis of renal glomerulus	0.00279	ESR1,PTGS2	2
Digestive System Development and Function, Gastrointestinal Disease, Hepatic System Development and Function, Hepatic System Disease, Inflammatory Disease, Inflammatory Response, Liver Inflammation/Hepatitis, Organ Development, Organismal Injury and Abnormalities	Acute hepatitis	0.003	IL10,IL1R1,TLR4	3
Cellular Development, Cellular Growth and Proliferation, Organ Development, Renal Proliferation, Renal and Urological System Development and Function	Proliferation of podocytes	0.00315	CDKN1A,STAT3	2
Increased Levels of ALT	Increased activation of ALT	0.00315	BACH1,IL2,PPARA	3
Digestive System Development and Function, Gastrointestinal Disease, Hepatic System Development and Function, Hepatic System Disease, Inflammatory Disease, Inflammatory Response, Liver Inflammation/Hepatitis, Organ Development, Organismal Injury and Abnormalities, Psychological Disorders	Alcoholic hepatitis	0.00347	CXCL8,IL10,IL1R1	3
Gastrointestinal Disease, Hepatic System Disease, Liver Damage, Organismal Injury and Abnormalities	Hepatotoxicity	0.00373	IFNG,IL2,NOS2,STAT3	4
Digestive System Development and Function, Gastrointestinal Disease, Hepatic System Development and Function, Hepatic System Disease, Inflammatory Disease, Inflammatory Response, Liver Inflammation/Hepatitis, Organ Development, Organismal Injury and Abnormalities	Experimental hepatitis	0.00436	IFNG,IL10	2
Cardiac Inflammation, Cardiovascular Disease, Inflammatory Response, Organismal Injury and Abnormalities	Inflammation of heart	0.00452	CSF1R,IL2,PPARA	3
Increased Levels of Blood Urea Nitrogen, Molecular Transport	Increased Levels of Blood Urea Nitrogen	0.00452	IL1R1,IL2,TLR4	3
Cardiac Dilation, Cardiac Enlargement, Cardiovascular Disease, Cardiovascular System Development and Function, Organ Morphology, Organismal Development, Organismal Injury and Abnormalities, Skeletal and Muscular Disorders	Primary dilated cardiomyopthy	0.00463	APLN,DMTF1,IL10,RAF1	4
Digestive System Development and Function, Gastrointestinal Disease, Hepatic System Development and Function, Hepatic System Disease, Inflammatory Disease, Inflammatory Response, Liver Inflammation/Hepatitis, Liver Steatosis, Metabolic Disease, Organ Development, Organismal Injury and Abnormalities	Steatohepatitis	0.00463	BBC3,JUN,PPARA,TLR4	4
Lipid Metabolism, Liver Cholestasis, Molecular Transport, Small Molecule Biochemistry	Secretion of bile acid	0.0048	ESR1,HMOX1	2
Cancer, Gastrointestinal Disease, Hepatic System Disease, Hepatocellular carcinoma, Liver Hyperplasia/Hyperproliferation, Organismal Injury and Abnormalities, Tumor Morphology	Delay in initiation of regression of hepatocellular carcinoma	0.00494	TP53	1
Cancer, Gastrointestinal Disease, Hepatic System Disease, Liver Hyperplasia/Hyperproliferation, Organismal Injury and Abnormalities	Growth of hepatocellular adenoma	0.00494	STAT3	1
Cancer, Gastrointestinal Disease, Hepatic System Disease, Liver Hyperplasia/Hyperproliferation, Organismal Injury and Abnormalities	Recurrent liver cancer	0.00494	TP53	1
Cancer, Glomerular Injury, Organismal Injury and Abnormalities, Renal Hyperplasia/Hyperproliferation, Renal and Urological Disease	Hyperplasia of parietal epithelial cells	0.00494	CDKN1A	1
Cardiac Dilation, Cardiac Enlargement, Cardiovascular Disease, Cardiovascular System Development and Function, Hereditary Disorder, Organ Morphology, Organismal Development, Organismal Injury and Abnormalities, Skeletal and Muscular Disorders	Dilated cardiomyopathy type 1NN	0.00494	RAF1	1
Cardiac Dysfunction, Cardiovascular Disease, Cellular Compromise, Organismal Injury and Abnormalities	Permeability transition of ventricular myocytes	0.00494	E2F1	1
Cardiac Enlargement, Cardiovascular Disease, Cardiovascular System Development and Function, Organ Morphology, Organismal Development, Organismal Injury and Abnormalities	Exercise-induced cardiac hypertrophy	0.00494	RCAN1	1
Cardiac Infarction, Cardiovascular Disease, Organismal Injury and Abnormalities, Skeletal and Muscular Disorders	Q-wave acute myocardial infarction	0.00494	CRP	1
Cell Death and Survival, Gastrointestinal Disease, Hepatic System Disease, Liver Necrosis/Cell Death, Organismal Injury and Abnormalities	Apoptosis of hepatoblasts	0.00494	JUN	1
Digestive System Development and Function, Gastrointestinal Disease, Hepatic System Development and Function, Hepatic System Disease, Immunological Disease, Inflammatory Disease, Inflammatory Response, Liver Inflammation/Hepatitis, Organ Development, Organismal Injury and Abnormalities	T-cell hepatitis	0.00494	STAT3	1
Digestive System Development and Function, Gastrointestinal Disease, Hepatic System Development and Function, Hepatic System Disease, Infectious Diseases, Inflammatory Disease, Inflammatory Response, Liver Inflammation/Hepatitis, Organ Development, Organismal Injury and Abnormalities	Chronic infection by hepatitis B virus	0.00494	IL10	1
Glomerular Injury, Hereditary Disorder, Organismal Injury and Abnormalities, Renal and Urological Disease	Focal segmental glomerulosclerosis type 8	0.00494	ANLN	1
Glomerular Injury, Immunological Disease, Inflammatory Disease, Inflammatory Response, Organismal Injury and Abnormalities, Renal Inflammation, Renal Nephritis, Renal and Urological Disease	Delay in autoimmune glomerulonephritis	0.00494	CRP	1
Cardiovascular Disease, Heart Failure, Organismal Injury and Abnormalities	Cardiac death	0.005	IGF1R,INSR,PPARA,PTGS2	4
Cardiac Inflammation, Cardiovascular Disease, Immunological Disease, Inflammatory Disease, Organismal Injury and Abnormalities	Experimental autoimmune myocarditis	0.00526	IFNG,IL1R1	2
Cardiac Dysfunction, Cardiovascular Disease	Diastolic dysfunction	0.00574	APLN,IL10,NPR3	3
Cell Death and Survival, Gastrointestinal Disease, Hepatic System Disease, Liver Necrosis/Cell Death, Organismal Injury and Abnormalities	Focal necrosis of liver	0.00575	IFNG,STAT1	2
Kidney Failure, Organismal Injury and Abnormalities, Renal and Urological Disease	Acute renal failure	0.00609	HMOX1,IFNG,NPR3,TLR4	4
Cardiac Inflammation, Cardiovascular Disease, Inflammatory Disease, Organismal Injury and Abnormalities	Myocarditis	0.00618	IFNB1,IFNG,IL1R1	3
Biliary Hyperplasia, Cancer, Gastrointestinal Disease, Hepatic System Disease, Organismal Injury and Abnormalities	Development of cholangiocarcinoma	0.00625	PPARA,TP53	2
Digestive System Development and Function, Gastrointestinal Disease, Hepatic System Development and Function, Hepatic System Disease, Inflammatory Disease, Inflammatory Response, Liver Inflammation/Hepatitis, Organ Development, Organismal Injury and Abnormalities, Psychological Disorders	Acute alcoholic hepatitis	0.00625	IL10,IL1R1	2
Cardiovascular Disease, Organismal Injury and Abnormalities, Pulmonary Hypertension, Respiratory Disease	Pulmonary Hypertension	0.00665	CHUK,CSF1R,NOS2,NPR3,PDGFRA	5
Glomerular Injury, Organ Development, Organismal Injury and Abnormalities, Renal and Urological Disease, Renal and Urological System Development and Function	Formation of glomerular crescent	0.00677	CD1D,HMOX1	2
Cardiac Fibrosis, Cardiovascular Disease, Organismal Injury and Abnormalities	Interstitial fibrosis of heart	0.00714	APLN,IGF1R,NOS2	3
Cancer, Gastrointestinal Disease, Hepatic System Disease, Liver Hyperplasia/Hyperproliferation, Organismal Injury and Abnormalities	Growth of liver tumor	0.00765	CREB1,IL2,STAT3	3
Cardiac Dysfunction, Cardiovascular Disease, Organismal Injury and Abnormalities	Systolic dysfunction	0.00765	APLN,IFNG,RAF1	3
Organ Morphology, Organismal Injury and Abnormalities, Renal Atrophy, Renal and Urological Disease	Atrophy of renal tubule	0.00787	CD1D,PTGS2	2
Cardiac Stenosis, Cardiovascular Disease, Organismal Injury and Abnormalities	Stenosis of semilunar valve	0.00818	PTGS2,RUNX2,STAT3	3
Cardiovascular Disease, Congenital Heart Anomaly, Developmental Disorder, Organismal Injury and Abnormalities	Conotruncal heart malformations	0.00818	CCNE1,JUN,TP53	3
Cardiac Infarction, Cardiovascular Disease, Organismal Injury and Abnormalities, Skeletal and Muscular Disorders	Nonfatal myocardial infarction	0.00845	PPARA,PTGS2	2
Cell Death and Survival, Organismal Injury and Abnormalities, Renal Necrosis/Cell Death, Renal and Urological Disease	Apoptosis of proximal tubule cells	0.00845	CDKN1A,IGF1	2
Cardiac Enlargement, Cardiovascular Disease, Cardiovascular System Development and Function, Organ Morphology, Organismal Development, Organismal Injury and Abnormalities	Right ventricular dilatation	0.00966	HMOX1,IGF2R	2
Connective Tissue Disorders, Hereditary Disorder, Immunological Disease, Inflammatory Disease, Inflammatory Response, Organismal Injury and Abnormalities, Renal Inflammation, Renal Nephritis, Renal and Urological Disease	Hereditary nephritis	0.00966	CFH,CHUK	2
Organismal Injury and Abnormalities, Renal Degeneration, Renal and Urological Disease	Degeneration of kidney	0.00966	BCL2,PTGS2	2
Cancer, Gastrointestinal Disease, Hepatic System Disease, Liver Hyperplasia/Hyperproliferation, Organismal Injury and Abnormalities	Liver metastasis of stomach cancer cell lines	0.00986	IGF1R	1
Cancer, Gastrointestinal Disease, Hepatic System Disease, Liver Hyperplasia/Hyperproliferation, Organismal Injury and Abnormalities	Metastasis of liver cholangiocarcinoma	0.00986	TP53	1
Cancer, Gastrointestinal Disease, Hepatic System Disease, Liver Hyperplasia/Hyperproliferation, Organismal Injury and Abnormalities	Onset of development of liver tumor	0.00986	TP53	1
Cardiac Arteriopathy, Cardiovascular Disease, Organismal Injury and Abnormalities	Ischemic coronary artery disease	0.00986	TLR4	1
Cardiac Infarction, Cardiovascular Disease, Organismal Injury and Abnormalities, Skeletal and Muscular Disorders	Stage II acute myocardial infarction	0.00986	CRP	1
Cardiovascular Disease, Connective Tissue Disorders, Organismal Injury and Abnormalities, Pulmonary Hypertension, Respiratory Disease	Pulmonary arterial hypertension with connective tissue disorder	0.00986	CHUK	1
Cardiovascular Disease, Heart Failure, Organismal Injury and Abnormalities	Experimentally-induced heart failure	0.00986	PTGS2	1
Connective Tissue Disorders, Glomerular Injury, Hereditary Disorder, Immunological Disease, Inflammatory Disease, Inflammatory Response, Organismal Injury and Abnormalities, Renal Inflammation, Renal Nephritis, Renal and Urological Disease	Membranoproliferative glomerulonephritis type 2	0.00986	CFH	1
Developmental Disorder, Hereditary Disorder, Nephrosis, Ophthalmic Disease, Organismal Injury and Abnormalities, Renal and Urological Disease	Senior-Loken syndrome 7	0.00986	AKT3	1
Digestive System Development and Function, Gastrointestinal Disease, Hepatic System Development and Function, Hepatic System Disease, Inflammatory Disease, Inflammatory Response, Liver Inflammation/Hepatitis, Organ Development, Organismal Injury and Abnormalities, Psychological Disorders	Mild alcoholic hepatitis	0.00986	IL10	1
Gastrointestinal Disease, Hepatic System Disease, Liver Damage, Organismal Injury and Abnormalities	Inflammatory injury of liver	0.00986	IL10	1
Gastrointestinal Disease, Hepatic System Disease, Liver Fibrosis, Organismal Injury and Abnormalities	Mild hepatic fibrosis	0.00986	IL2	1
Gastrointestinal Disease, Hepatic System Disease, Liver Fibrosis, Organismal Injury and Abnormalities	Moderate hepatic fibrosis	0.00986	IL2	1
Glomerular Injury, Organ Morphology, Organismal Development, Organismal Injury and Abnormalities, Renal and Urological Disease, Renal and Urological System Development and Function	Formation of synechia in renal glomerulus	0.00986	BCL2	1
Cancer, Gastrointestinal Disease, Hepatic System Disease, Hepatocellular carcinoma, Liver Hyperplasia/Hyperproliferation, Organismal Injury and Abnormalities	Recurrent hepatocellular carcinoma	0.0116	FGFR1,PDGFRA	2
Organismal Injury and Abnormalities, Renal Damage, Renal and Urological Disease	Acute kidney injury	0.0137	HMOX1,IFNG,PTGS2,TLR9	4
Kidney Failure, Organismal Injury and Abnormalities, Renal and Urological Disease	Chronic renal failure	0.0138	CD1D,CDKN1A,CRP,CXCL8,PTGS2,TLR4	6
Organismal Injury and Abnormalities, Renal Hydronephrosis, Renal and Urological Disease	Hydronephrosis	0.0143	CXCL8,IGF1,IGF1R	3
Cancer, Gastrointestinal Disease, Hepatic System Disease, Liver Hyperplasia/Hyperproliferation, Organismal Injury and Abnormalities	Tumorigenesis of liver cancer cells	0.0148	CHUK	1
Cardiac Hemorrhaging, Cardiovascular Disease, Connective Tissue Disorders, Organismal Injury and Abnormalities	Bleeding of pericardium	0.0148	TP53	1
Cardiovascular Disease, Organismal Injury and Abnormalities, Renal Damage, Renal and Urological Disease	Ischemic injury of kidney	0.0148	TLR4	1
Cellular Development, Cellular Growth and Proliferation, Digestive System Development and Function, Embryonic Development, Hematological System Development and Function, Hematopoiesis, Hepatic System Development and Function, Liver Hematopoiesis, Organ Development, Organismal Development, Tissue Development	Hematopoiesis of liver cells	0.0148	IFNG	1
Cellular Development, Cellular Growth and Proliferation, Digestive System Development and Function, Hepatic System Development and Function, Liver Proliferation, Organ Development, Tissue Development	Arrest in growth of hepatocytes	0.0148	CCNE1	1
Gastrointestinal Disease, Hepatic System Disease, Liver Fibrosis, Organismal Injury and Abnormalities	Periportal fibrosis	0.0148	IFNG	1
Gastrointestinal Disease, Hepatic System Disease, Liver Hemorrhaging, Organismal Injury and Abnormalities	Bleeding of liver parenchyma	0.0148	PTGS2	1
Gastrointestinal Disease, Hepatic System Disease, Liver Steatosis, Metabolic Disease, Organismal Injury and Abnormalities	Experimental nonalcoholic fatty liver disease	0.0148	PPARA	1
Gastrointestinal Disease, Hepatic System Disease, Liver Steatosis, Metabolic Disease, Organismal Injury and Abnormalities, Psychological Disorders	Alcoholic fatty liver disease	0.0148	STAT3	1
Glomerular Injury, Organismal Injury and Abnormalities, Renal and Urological Disease	C3 glomerulopathy	0.0148	CFH	1
Lipid Metabolism, Liver Cholestasis, Molecular Transport, Small Molecule Biochemistry	Secretion of taurocholic acid	0.0148	HMOX1	1
Gastrointestinal Disease, Hepatic System Disease, Liver Cholestasis	Cholestasis	0.0149	CDKN1A,CXCL8,IL2,LBP	4
Glomerular Injury, Kidney Failure, Organismal Injury and Abnormalities, Renal Fibrosis, Renal and Urological Disease	Interstitial fibrosis of kidney	0.015	CD1D,PTGS2,TLR4	3
Hepatic System Development and Function, Liver Proliferation, Organ Morphology, Tissue Morphology	Quantity of hepatocytes	0.0152	CEBPB,TP53	2
Increased Levels of LDH	Increased activation of LDH	0.016	FGF2,IL2	2
Cardiovascular Disease, Organismal Injury and Abnormalities, Pulmonary Hypertension, Respiratory Disease	Pulmonary hypertensive arterial disease	0.0166	CHUK,CSF1R,PDGFRA	3
Cardiac Infarction, Cardiovascular Disease, Organismal Injury and Abnormalities, Skeletal and Muscular Disorders	ST-elevation myocardial infarction	0.0174	CRP,IL1R1,PTGS2	3
Cellular Compromise, Organismal Injury and Abnormalities, Renal Damage, Renal and Urological Disease	Damage of kidney cells	0.0176	FGF2,YBX1	2
Gastrointestinal Disease, Hepatic System Disease, Liver Failure, Organismal Injury and Abnormalities	Failure of liver	0.0187	CHUK,HMOX1,TP53	3
Cancer, Gastrointestinal Disease, Hepatic System Disease, Liver Hyperplasia/Hyperproliferation, Organismal Injury and Abnormalities	Growth of liver metastasis	0.0196	IL2	1
Cancer, Gastrointestinal Disease, Hepatic System Disease, Liver Hyperplasia/Hyperproliferation, Organismal Injury and Abnormalities	Early stage liver cancer	0.0196	JUN	1
Cardiac Enlargement, Cardiovascular Disease, Cardiovascular System Development and Function, Organ Morphology, Organismal Development, Organismal Injury and Abnormalities	Myocardial hypertrophy	0.0196	APLN	1
Cardiac Necrosis/Cell Death, Cardiovascular Disease, Cell Death and Survival, Organ Morphology, Organismal Injury and Abnormalities, Skeletal and Muscular Disorders, Skeletal and Muscular System Development and Function, Tissue Morphology	Quantity of apoptotic cardiomyocytes	0.0196	RAF1	1
Cell Cycle, Cell-To-Cell Signaling and Interaction, Cellular Development, Cellular Growth and Proliferation, Renal Proliferation, Renal and Urological System Development and Function	Contact growth inhibition of kidney cell lines	0.0196	STAT3	1
Cell Morphology, Cellular Assembly and Organization, Hepatocellular Peroxisome Proliferation	Size of peroxisomes	0.0196	PPARA	1
Developmental Disorder, Organismal Injury and Abnormalities, Renal Hypoplasia, Renal and Urological Disease	Hypoplasia of renal cortex	0.0196	FGF7	1
Developmental Disorder, Organismal Injury and Abnormalities, Renal Hypoplasia, Renal and Urological Disease	Hypoplasia of renal medulla	0.0196	PTGS2	1
Kidney Failure, Organismal Injury and Abnormalities, Renal and Urological Disease	End stage renal disease	0.0211	CD1D,CRP,CXCL8,PTGS2,TLR4	5
Cardiac Dysfunction, Cardiovascular Disease, Organismal Injury and Abnormalities	Dysfunction of left ventricle	0.0227	IL10,RAF1	2
Increased Levels of Creatinine	Increased Levels of Creatinine	0.0243	IL10,IL1R1,IL2	3
Cardiac Stress Response, Cardiovascular System Development and Function, Cell-To-Cell Signaling and Interaction, Cellular Compromise, Organ Morphology	Oxidative stress response of cardiomyocytes	0.0245	INSR	1
Cardiovascular Disease, Glomerular Injury, Hematological Disease, Organismal Injury and Abnormalities, Renal Thrombosis, Renal and Urological Disease	Thrombosis of glomerular capillary	0.0245	NOS2	1
Cellular Function and Maintenance, Cellular Growth and Proliferation, Hematological System Development and Function, Hematopoiesis, Increased Levels of Red Blood Cells	Increased production of red blood cells	0.0245	KITLG	1
Increased Levels of CRP	Increased localization of CRP	0.0245	IL2	1
Kidney Failure, Organismal Injury and Abnormalities, Renal and Urological Disease	Nephrotoxic acute renal failure	0.0245	HMOX1	1
Cancer, Gastrointestinal Disease, Hepatic System Disease, Liver Hyperplasia/Hyperproliferation, Organismal Injury and Abnormalities	Metastatic liver cholangiocarcinoma	0.0246	BCL2,FGFR1	2
Degeneration of liver, Gastrointestinal Disease, Hepatic System Disease, Organismal Injury and Abnormalities	Degeneration of liver	0.0246	CHUK,ESR1	2
Cardiac Enlargement, Cardiovascular System Development and Function, Organ Morphology, Organismal Development	Enlargement of left ventricle	0.0259	IFNG,IGF2R,NOS2,RCAN1	4
Gastrointestinal Disease, Hepatic System Disease, Liver Steatosis, Metabolic Disease, Organismal Injury and Abnormalities	Nonalcoholic fatty liver disease	0.0263	BBC3,PPARA,TLR4,UCP2	4
Cardiovascular Disease, Congenital Heart Anomaly, Developmental Disorder, Hereditary Disorder, Organismal Injury and Abnormalities	Double outlet right ventricle	0.0274	CCNE1,TP53	2
Organismal Injury and Abnormalities, Renal Dysfunction, Renal and Urological Disease	Dysfunction of kidney	0.0274	NOS2,TLR4	2
Cardiac Infarction, Cardiovascular Disease, Organismal Injury and Abnormalities, Skeletal and Muscular Disorders	Fatal myocardial infarction	0.0293	PTGS2	1
Cellular Development, Cellular Growth and Proliferation, Renal Proliferation, Renal and Urological System Development and Function	Arrest in growth of kidney cell lines	0.0293	TP53	1
Connective Tissue Disorders, Glomerular Injury, Hereditary Disorder, Immunological Disease, Inflammatory Disease, Inflammatory Response, Organismal Injury and Abnormalities, Renal Inflammation, Renal Nephritis, Renal and Urological Disease	Alport syndrome	0.0293	CHUK	1
Decreased Levels of Albumin	Decreased activation of albumin	0.0293	TP53	1
Digestive System Development and Function, Gastrointestinal Disease, Hematological Disease, Hepatic System Development and Function, Hepatic System Disease, Infectious Diseases, Inflammatory Disease, Inflammatory Response, Liver Inflammation/Hepatitis, Organ Development, Organismal Injury and Abnormalities	Rift Valley fever	0.0293	IFNG	1
Cardiac Congestive Cardiac Failure, Cardiovascular Disease, Heart Failure, Organismal Injury and Abnormalities	Congestive heart failure	0.0313	E2F3,IGF2R,NOS2,NPR3	4
Cardiac Fibrosis, Cardiovascular Disease, Organismal Injury and Abnormalities	Fibrosis of heart ventricle	0.0314	IL10,NOS2	2
Glomerular Injury, Immunological Disease, Inflammatory Disease, Inflammatory Response, Organismal Injury and Abnormalities, Renal Inflammation, Renal Nephritis, Renal and Urological Disease	Membranous glomerulonephritis	0.0314	CDKN1A,PTGS2	2
Cell Death and Survival, Organismal Injury and Abnormalities, Renal Necrosis/Cell Death, Renal and Urological Disease	Apoptosis of proximal tubule epithelial cells	0.0341	IGF1	1
Gastrointestinal Disease, Hepatic System Disease, Liver Damage, Organismal Injury and Abnormalities	Lesioning of liver	0.0341	TP53	1
Immunological Disease, Inflammatory Disease, Inflammatory Response, Organismal Injury and Abnormalities, Renal Inflammation, Renal Nephritis, Renal and Urological Disease	Immune complex nephritis	0.0341	TLR9	1
Cardiac Infarction, Cardiovascular Disease, Organismal Injury and Abnormalities, Skeletal and Muscular Disorders	Non-ST elevation myocardial infarction	0.0357	CRP,PTGS2	2
Cardiac Arteriopathy, Cardiovascular Disease, Organismal Injury and Abnormalities	Multi vessel coronary artery disease	0.0389	PTGS2	1
Cell Cycle, Connective Tissue Development and Function, Hepatic System Development and Function, Liver Fibrosis	Mitogenesis of hepatic stellate cells	0.0389	FGF2	1
Digestive System Development and Function, Hepatic System Development and Function, Liver Proliferation, Organ Development	Proliferation of liver	0.0389	CEBPB	1
Gastrointestinal Disease, Hepatic System Disease, Liver Damage, Organismal Injury and Abnormalities	Drug-induced hepatotoxicity	0.0389	NOS2	1
Cardiac Necrosis/Cell Death, Cardiovascular System Development and Function, Cell Death and Survival, Skeletal and Muscular System Development and Function	Cell viability of cardiomyocytes	0.0436	APLN,IGF1	2
Cardiovascular Disease, Gastrointestinal Disease, Hepatic System Disease, Liver Damage, Organismal Injury and Abnormalities	Reperfusion injury of liver	0.0436	HMOX1	1
Organismal Injury and Abnormalities, Renal Damage, Renal and Urological Disease	Lesioning of kidney	0.0436	TP53	1
Cancer, Gastrointestinal Disease, Hepatic System Disease, Hepatocellular carcinoma, Liver Hyperplasia/Hyperproliferation, Organismal Injury and Abnormalities	Combined hepatocellular carcinoma and cholangiocarcinoma	0.0484	TP53	1
Cardiac Stenosis, Cardiovascular Disease, Organismal Injury and Abnormalities	Stenosis of pulmonary valve	0.0484	STAT3	1
Cancer, Cardiac Hyperplasia/Hyperproliferation, Cardiovascular Disease, Organismal Injury and Abnormalities	Hyperplasia of heart	0.0531	IGF2R	1
Cardiovascular Disease, Congenital Heart Anomaly, Developmental Disorder, Organismal Injury and Abnormalities	Primum atrial septal defect	0.0531	CCNE1	1
Cardiac Stenosis, Cardiovascular Disease, Organismal Injury and Abnormalities	Stenosis of aortic valve	0.0559	PTGS2,RUNX2	2
Cardiac Dysfunction, Cardiac Stenosis, Cardiovascular Disease, Organismal Injury and Abnormalities	Calcific aortic valve stenosis	0.0578	RUNX2	1
Organ Morphology, Organismal Development, Organismal Injury and Abnormalities, Renal Atrophy, Renal and Urological Disease, Renal and Urological System Development and Function	Atrophy of renal cortex	0.0578	PTGS2	1
Cardiac Infarction, Cardiovascular Disease, Organismal Injury and Abnormalities, Skeletal and Muscular Disorders	Susceptibility to myocardial infarction	0.0624	ESR1	1
Cardiac Infarction, Cardiovascular Disease, Organismal Injury and Abnormalities, Skeletal and Muscular Disorders	Recurrent myocardial infarction	0.0624	PTGS2	1
Cell Death and Survival, Gastrointestinal Disease, Hepatic System Disease, Liver Necrosis/Cell Death, Organismal Injury and Abnormalities	Centrilobular necrosis	0.0624	IL10	1
Cell Death and Survival, Renal Necrosis/Cell Death, Renal and Urological System Development and Function	Cell viability of kidney cell lines	0.0636	BCL2,BRCA1,FGF2	3
Cardiac Dilation, Cardiac Dysfunction, Cardiac Enlargement, Cardiovascular Disease, Cardiovascular System Development and Function, Organ Morphology, Organismal Development, Organismal Injury and Abnormalities, Skeletal and Muscular Disorders	Left ventricular dilation	0.0651	IFNG,IGF2R	2
Cardiac Damage, Cardiovascular Disease, Organismal Injury and Abnormalities	Cardiotoxicity	0.0706	BCL2,ESR1	2
Cardiovascular Disease, Congenital Heart Anomaly, Developmental Disorder, Hereditary Disorder, Organismal Injury and Abnormalities	Familial congenital heart disease	0.0711	CCNE1,JUN,TP53	3
Cancer, Gastrointestinal Disease, Hepatic System Disease, Hepatocellular carcinoma, Liver Hyperplasia/Hyperproliferation, Organismal Injury and Abnormalities, Tumor Morphology	Progression of hepatocellular carcinoma	0.0717	STAT3	1
Cardiac Arteriopathy, Cardiovascular Disease, Cardiovascular System Development and Function, Organ Morphology, Organismal Development, Organismal Injury and Abnormalities, Tissue Morphology	Abnormal morphology of coronary artery	0.0717	NOS2	1
Digestive System Development and Function, Gastrointestinal Disease, Hepatic System Development and Function, Hepatic System Disease, Inflammatory Disease, Inflammatory Response, Liver Inflammation/Hepatitis, Liver Steatosis, Metabolic Disease, Organ Development, Organismal Injury and Abnormalities	Nonalcoholic steatohepatitis	0.0734	BBC3,TLR4	2
Cardiac Arrythmia, Cardiovascular Disease, Organismal Injury and Abnormalities	Arrhythmia	0.0761	CRP,ESR1,KITLG,PTGS2,RAF1,TLR9	6
Cancer, Gastrointestinal Disease, Hepatic System Disease, Liver Hyperplasia/Hyperproliferation, Organismal Injury and Abnormalities	Hyperplasia of liver cells	0.0763	KITLG	1
Cardiac Enlargement, Cardiovascular Disease, Cardiovascular System Development and Function, Cell Morphology, Organ Morphology, Organismal Development, Organismal Injury and Abnormalities, Skeletal and Muscular Disorders, Skeletal and Muscular System Development and Function, Tissue Morphology	Hypertrophy of myocardium	0.0763	STAT3	1
Cellular Compromise, Glomerular Injury, Organismal Injury and Abnormalities, Renal Damage, Renal and Urological Disease	Injury of podocytes	0.0763	FGF2	1
Increased Levels of ALT	Increased release of ALT	0.0763	PRKCD	1
Organismal Injury and Abnormalities, Renal Damage, Renal Tubule Injury, Renal and Urological Disease	Proximal tubular toxicity	0.0791	IGF1,YBX1	2
Kidney Failure, Organismal Injury and Abnormalities, Renal and Urological Disease	Acute tubular necrosis	0.0808	TLR4	1
Glomerular Injury, Inflammatory Disease, Inflammatory Response, Organismal Injury and Abnormalities, Renal Inflammation, Renal Nephritis, Renal and Urological Disease	Lupus nephritis WHO class III/IV	0.0854	PTGS2	1
Cancer, Gastrointestinal Disease, Hematological Disease, Hepatic System Disease, Immunological Disease, Liver Hyperplasia/Hyperproliferation, Organismal Injury and Abnormalities	Hepatosplenic gamma-delta T-cell lymphoma	0.0899	STAT3	1
Cardiac Dysfunction, Cardiovascular Disease, Heart Failure, Organismal Injury and Abnormalities	Diastolic heart failure	0.0899	NPR3	1
Cardiac Thrombosis, Cardiovascular Disease, Hematological Disease, Organismal Injury and Abnormalities	Thrombosis of atrium	0.0899	E2F3	1
Cellular Development, Cellular Growth and Proliferation, Digestive System Development and Function, Hepatic System Development and Function, Liver Proliferation, Organ Development, Tissue Development	Proliferation of oval cells	0.0899	LTB	1
Cardiac Dysfunction, Cardiovascular Disease, Organismal Injury and Abnormalities	Left ventricular systolic dysfunction	0.0989	RAF1	1
Cardiac Proliferation, Cardiovascular System Development and Function, Cellular Development, Cellular Growth and Proliferation, Embryonic Development, Organ Development, Organismal Development, Skeletal and Muscular System Development and Function, Tissue Development	Proliferation of ventricular myocytes	0.103	IGF1	1
Cardiac Infarction, Cardiovascular Disease, Organismal Injury and Abnormalities, Skeletal and Muscular Disorders	Acute ST-elevation myocardial infarction	0.108	PTGS2	1
Cardiovascular Disease, Heart Failure, Organismal Injury and Abnormalities	Acute decompensated heart failure	0.108	NPR3	1
Organismal Injury and Abnormalities, Renal Damage, Renal Tubule Injury, Renal and Urological Disease	Damage of tubulointerstitium	0.108	IFNG	1
Cardiac Dysfunction, Cardiovascular Disease, Cardiovascular System Development and Function, Organ Morphology, Organismal Injury and Abnormalities	Remodeling of left ventricle	0.112	KITLG	1
Cellular Compromise, Organismal Injury and Abnormalities, Renal Damage, Renal Tubule Injury, Renal and Urological Disease	Damage of tubular cells	0.112	YBX1	1
Glomerular Injury, Inflammatory Disease, Inflammatory Response, Organismal Injury and Abnormalities, Renal Inflammation, Renal Nephritis, Renal and Urological Disease	Class II lupus nephritis	0.116	miR-150-5p (and other miRNAs w/seed CUCCCAA),miR-16-5p (and other miRNAs w/seed AGCAGCA)	2
Cellular Assembly and Organization, Hepatocellular Peroxisome Proliferation	Quantity of peroxisomes	0.117	PPARA	1
Cardiac Damage, Cardiovascular Disease, Organismal Injury and Abnormalities	Reperfusion injury of heart	0.121	ALOX12	1
Cardiac Necrosis/Cell Death, Cardiovascular System Development and Function, Cell Death and Survival, Skeletal and Muscular System Development and Function	Survival of ventricular myocytes	0.121	IGF1	1
Digestive System Development and Function, Gastrointestinal Disease, Hepatic System Development and Function, Hepatic System Disease, Infectious Diseases, Inflammatory Disease, Inflammatory Response, Liver Inflammation/Hepatitis, Organ Development, Organismal Injury and Abnormalities	Chronic infection by Hepatitis C virus	0.121	IL10	1
Cancer, Gastrointestinal Disease, Hepatic System Disease, Hepatocellular Peroxisome Proliferation, Liver Hyperplasia/Hyperproliferation, Organismal Injury and Abnormalities	Formation of hepatocellular adenoma	0.125	PPARA	1
Dysfunction of liver, Gastrointestinal Disease, Hepatic System Disease, Organismal Injury and Abnormalities	Dysfunction of liver	0.125	ATF6	1
Cardiac Dilation, Cardiac Enlargement, Cardiovascular Disease, Cardiovascular System Development and Function, Hereditary Disorder, Organ Morphology, Organismal Development, Organismal Injury and Abnormalities, Skeletal and Muscular Disorders	Dilated cardiomyopathy type 1B	0.13	RAF1	1
Cardiovascular Disease, Congenital Heart Anomaly, Developmental Disorder, Organismal Injury and Abnormalities	Atrioventricular septal defect and common atrioventricular junction	0.13	CCNE1	1
Cardiac Arrythmia, Cardiovascular Disease, Organismal Injury and Abnormalities, Tachycardia	Ventricular tachycardia	0.134	KITLG,RAF1	2
Increased Levels of Albumin	Increased localization of albumin	0.134	STAT3	1
Nephrosis, Organismal Injury and Abnormalities, Renal and Urological Disease	Minimal change nephrotic syndrome	0.134	CDKN1A	1
Cardiac Inflammation, Cardiovascular Disease, Inflammatory Disease, Organismal Injury and Abnormalities	Pericarditis	0.142	IFNG	1
Cancer, Gastrointestinal Disease, Hepatic System Disease, Liver Hyperplasia/Hyperproliferation, Organismal Injury and Abnormalities	Unresectable liver cholangiocarcinoma	0.147	FGFR1	1
Cardiovascular Disease, Congenital Heart Anomaly, Developmental Disorder, Organismal Injury and Abnormalities	Failure of heart looping	0.147	FGFR1	1
Glomerular Injury, Inflammatory Disease, Inflammatory Response, Organismal Injury and Abnormalities, Renal Inflammation, Renal Nephritis, Renal and Urological Disease	Primary glomerulonephritis	0.147	PTGS2	1
Digestive System Development and Function, Gastrointestinal Disease, Hepatic System Development and Function, Hepatic System Disease, Inflammatory Disease, Inflammatory Response, Liver Inflammation/Hepatitis, Organ Development, Organismal Injury and Abnormalities, Psychological Disorders	Severe alcoholic hepatitis	0.151	IL10	1
Cardiac Fibrosis, Cardiovascular Disease, Organismal Injury and Abnormalities, Skeletal and Muscular Disorders	Myocardial fibrosis	0.155	APLN	1
Cardiovascular Disease, Heart Failure, Organismal Injury and Abnormalities, Renal and Urological Disease	Cardiorenal syndrome	0.155	NPR3	1
Cancer, Cellular Development, Cellular Growth and Proliferation, Gastrointestinal Disease, Hepatic System Disease, Liver Hyperplasia/Hyperproliferation, Organismal Injury and Abnormalities, Tumor Morphology	Proliferation of liver cancer cells	0.159	STAT3	1
Cardiac Fibrosis, Cardiovascular Disease, Organismal Injury and Abnormalities	Perivascular fibrosis of heart	0.159	APLN	1
Cardiovascular Disease, Congenital Heart Anomaly, Developmental Disorder, Hereditary Disorder, Organismal Injury and Abnormalities, Respiratory Disease	Persistent truncus arteriosus	0.159	JUN	1
Cancer, Gastrointestinal Disease, Hepatic System Disease, Hepatocellular carcinoma, Liver Hyperplasia/Hyperproliferation, Organismal Injury and Abnormalities	Growth of hepatocellular carcinoma	0.168	CREB1	1
Cardiac Arrythmia, Cardiovascular Disease, Organismal Injury and Abnormalities, Skeletal and Muscular Disorders	Atrial fibrillation	0.169	CRP,PTGS2,TLR9	3
Cell Morphology, Glomerular Injury, Organ Morphology, Organismal Development, Organismal Injury and Abnormalities, Renal and Urological Disease, Renal and Urological System Development and Function	Effacement of pedicels	0.172	BCL2	1
Glutathione Depletion In Liver, Liver Fibrosis	Production of reactive oxygen species in liver	0.172	TLR4	1
Cellular Movement, Connective Tissue Development and Function, Hepatic System Development and Function, Liver Fibrosis	Migration of hepatic stellate cells	0.176	IGF1	1
Cardiac Dysfunction, Cardiac Enlargement, Cardiovascular Disease, Cardiovascular System Development and Function, Organ Morphology, Organismal Development, Organismal Injury and Abnormalities	Hypertrophy of left ventricle	0.177	NOS2,RCAN1	2
Cardiac Dilation, Cardiovascular System Development and Function, Organ Morphology	Dilation of heart ventricle	0.18	NOS2	1
Cardiac Fibrosis, Cardiovascular Disease, Organismal Injury and Abnormalities, Skeletal and Muscular Disorders	Fibrosis of myocardium	0.18	PPARA	1
Inflammatory Disease, Inflammatory Response, Organismal Injury and Abnormalities, Renal Inflammation, Renal Nephritis, Renal and Urological Disease	Interstitial nephritis	0.184	PTGS2	1
Developmental Disorder, Organ Morphology, Organismal Development, Organismal Injury and Abnormalities, Renal Hypoplasia, Renal and Urological Disease, Renal and Urological System Development and Function	Agenesis of kidney	0.192	SALL4	1
Cardiac Dysfunction, Cardiac Fibrosis, Cardiovascular Disease, Organismal Injury and Abnormalities	Left ventricular fibrosis	0.208	IL10	1
Cell Death and Survival, Glomerular Injury, Organismal Injury and Abnormalities, Renal Necrosis/Cell Death, Renal and Urological Disease	Apoptosis of mesangial cells	0.208	PTGS2	1
Cardiac Enlargement, Cardiovascular Disease, Cardiovascular System Development and Function, Cell Morphology, Organ Morphology, Organismal Development, Organismal Injury and Abnormalities, Skeletal and Muscular Disorders, Skeletal and Muscular System Development and Function, Tissue Morphology	Hypertrophy of ventricular myocytes	0.216	IGF1	1
Decreased Levels of Potassium, Molecular Transport	Decreased Levels of Potassium	0.22	SGK1	1
Cancer, Gastrointestinal Disease, Hepatic System Disease, Hepatocellular carcinoma, Liver Hyperplasia/Hyperproliferation, Organismal Injury and Abnormalities	Hepatitis B virus-related hepatocellular carcinoma	0.231	CCND1	1
Cancer, Gastrointestinal Disease, Hepatic System Disease, Liver Hyperplasia/Hyperproliferation, Organismal Injury and Abnormalities	Hepatoblastoma	0.235	TP53	1
Cardiac Arrythmia, Cardiovascular Disease, Organismal Injury and Abnormalities	Long-QT syndrome	0.25	ESR1	1
Hepatocellular Peroxisome Proliferation	Proliferation of peroxisomes in liver	0.254	PPARA	1
Cardiac Pulmonary Embolism, Cardiovascular Disease, Organismal Injury and Abnormalities, Respiratory Disease	Pulmonary embolism	0.265	PTGS2	1
Gastrointestinal Disease, Hepatic System Disease, Hereditary Disorder, Liver Cholestasis, Organismal Injury and Abnormalities	Progressive familial intrahepatic cholestasis type 1	0.265	LBP	1
Nephrosis, Organismal Injury and Abnormalities, Renal and Urological Disease	Nephrosis	0.266	AKT3,CDKN1A	2
Cardiac Enlargement, Cardiovascular Disease, Cardiovascular System Development and Function, Organ Morphology, Organismal Development, Organismal Injury and Abnormalities	Right ventricular hypertrophy	0.268	PTGS2	1
Gastrointestinal Disease, Hepatic System Disease, Liver Steatosis, Metabolic Disease, Organismal Injury and Abnormalities	Microvesicular hepatic steatosis	0.272	TP53	1
Glutathione Depletion In Liver	Quantity of glutathione in liver	0.331	IL10	1
Cardiovascular Disease, Heart Failure, Organismal Injury and Abnormalities	Chronic heart failure	0.341	NPR3	1
Digestive System Development and Function, Gastrointestinal Disease, Hepatic System Development and Function, Hepatic System Disease, Infectious Diseases, Inflammatory Disease, Inflammatory Response, Liver Inflammation/Hepatitis, Organ Development, Organismal Injury and Abnormalities	Chronic hepatitis B	0.354	miR-16-5p (and other miRNAs w/seed AGCAGCA)	1
Increased Levels of Bilirubin	Increased Levels of Bilirubin	0.367	IL2	1
Increased Levels of LDH	Increased release of LDH	0.449	HMOX1	1
